# Benchmarking 13 tools for mutational signature attribution, including a new and improved algorithm

**DOI:** 10.1101/2024.05.20.594967

**Authors:** Nanhai Jiang, Yang Wu, Steven G. Rozen

## Abstract

Mutational signatures are characteristic patterns of mutations caused by endogenous mutational processes or by exogenous mutational exposures. There has been little benchmarking of approaches for determining which signatures are present in a sample and estimating the number of mutations due to each signature. This problem is referred to as “signature attribution”. We show that there are often many combinations of signatures that can reconstruct the patterns of mutations in a sample reasonably well, even after encouraging sparse solutions. We benchmarked thirteen approaches to signature attribution, including a new approach called Presence Attribute Signature Activity (PASA), on large synthetic data sets (2,700 synthetic samples in total). These data sets recapitulated the single-base, insertion-deletion, and doublet-base mutational signature repertoires of 9 cancer types. For single-base substitution mutations, PASA and MuSiCal outperformed other approaches on all the cancer types combined. However, the ranking of approaches varied by cancer type. For doublet-base substitutions and small insertions and deletions, while PASA outperformed the other approaches in most of the nine cancer types, the ranking of approaches again varied by cancer type. We believe this variation reflects inherent difficulties in signature attribution. These difficulties stem from the fact that there are often many attributions that can reasonably explain the pattern of mutations in a sample and from the combinatorial search space due to the need to impose sparsity. Tables herein can provide guidance on the selection of mutational signature attribution approaches that are best suited to particular cancer types and study objectives.

## Supplementary material for "Benchmarking 13 tools for mutational signature attribution, including a new and improved algorithm": All supplementary tables

### Sheet: Contents
Supplementary Tables for
Benchmarking 13 tools for mutational signature attribution, including a new and improved algorithm Nanhai Jiang, Yang Wu, Steven G. Rozen
2024-12-28
Contents
Table S1: For all data from Alexandrov et al, 2020, the cosine similarity of the reconstruction using the attributions in that paper to the actual spectrum
Table S2: For two sets of synthetic mutational spectra, the cosine similarities of the reconstruction using the ground-truth attribution signatures to the synthetic spectrum
Table S3: Mutation counts for synthetic data
Table S4: For sample Stomach-AdenoCA::SP85251 from Alexandrov et al, 2020, the attributions in which all exposures contribute >= 3% of the total mutations and for which the reconstruction has a cosine similarity to the original spectrum >= 0.969
Table S5: For Stomach-AdenoCA synthetic data, a simple sparsity constraint on the minimum contribution of each signature leads to 13 correct attributions out of 100
Table S6: Statistics across all cancer types for SBS attributions
Table S7: Statistics by cancer type for SBS attributions
Table S8: Signature attribution tool rank within each cancer type for SBS signatures
Table S9: Tool ranks for SBS attributions for several measures
Table S10: FitMS mean Combined Score for different thresholds for rare signatures
Table S11: In Skin-Melanoma, the most commonly missed signatures were SBS1 and SBS5
Table S12: Statistics across all cancer types forr DBS attributions
Table S13: Statistics by cancer type for DBS attributions
Table S14: Signature attribution tool rank within each cancer type for DBS signatures
Table S15: Tool ranks for DBS attributions for several measures
Table S16: Statistics across all cancer types for ID attributions
Table S17: Statistics by cancer type for ID attributions
Table S18: Signature attribution tool rank within each cancer type for ID signatures
Table S19: Tool ranks for ID attributions for several measures
Table S20: CPU seconds for each cancer type for SBS signatures
Table S21: CPU seconds for each cancer type for DBS signatures
Table S22: CPU seconds for each cancer type for ID signatures
Table S23: CPU seconds as a function of the number of mutational signatures in a cancer type
Table S24: Tunable arguments for 13 signature attribution tools
Abbreviations and references for all supplementary tables
DeconSig: deconstructSigs, Rosenthal et al., 2016, 10.1186/s13059-016-0893-4
FitMS: Signature Fit Multi-Step, Degasperi et al., 2022, 10.1126/science.abl9283
MSA: Mutational Signature Attribution, Senkin, 2021, 10.1186/s12859-021-04450-8
MuSiCal: Mutational Signature Calculator, Jin et al., 2024, 10.1038/s41588-024-01659-0
MutPat: MutationalPatterns, Manders et al., 2022, 10.1186/s12864-022-08357-3
mutSig: mutSignatures, Fantini et al., 2020, 10.1038/s41598-020-75062-0
PASA: Presence Attribute Signature Activity (described in this paper)
SigEstQP: SignatureEstimation (quadratic programming algorithm), Huang et al, 2018, 10.1093/bioinformatics/btx604
sigfit (not an abbreviation) Gori et al., 2020, 10.1101/372896
sigLASSO (not an abbreviation) Li et al, 2020, 10.1038/s41467-020-17388-x
SigPro: SigProfilerAssignment, Diaz-Gay et al., 2023, 10.1093/bioinformatics/btad756
SigsPack (not an abbreviation) Schumann et al., 2019, 10.1186/s12859-019-3043-7
YAPSA: Yet Another Package for Signature Analysis, Huebschschmann et la., 2021, 10.1002/gcc.22918

### Sheet: table_s1
Table S1: For all data from Alexandrov et al, 2020, the cosine similarity of the reconstruction using the attributions in that paper to the actual spectrum	Table S1: For all data from Alexandrov et al, 2.02e+03, the cosine similarity of the reconstruction using the attribution in that paper to the actual spectrum
Sample ID	Cosine similarity
Median over all spectra	0.9688
Biliary-AdenoCA::SP117655	0.9682
Biliary-AdenoCA::SP117556	0.9634
Biliary-AdenoCA::SP117627	0.9729
Biliary-AdenoCA::SP117775	0.9874
Biliary-AdenoCA::SP117332	0.9871
Biliary-AdenoCA::SP117712	0.9479
Biliary-AdenoCA::SP117017	0.9511
Biliary-AdenoCA::SP117031	0.9756
Biliary-AdenoCA::SP117759	0.9817
Biliary-AdenoCA::SP117621	0.9887
Biliary-AdenoCA::SP117425	0.996
Biliary-AdenoCA::SP117930	0.9656
Biliary-AdenoCA::SP99287	0.9671
Biliary-AdenoCA::SP99293	0.968
Biliary-AdenoCA::SP99289	0.9778
Biliary-AdenoCA::SP99297	0.9209
Biliary-AdenoCA::SP99301	0.9649
Biliary-AdenoCA::SP99305	0.9599
Biliary-AdenoCA::SP99309	0.9505
Biliary-AdenoCA::SP99313	0.9743
Biliary-AdenoCA::SP99317	0.9438
Biliary-AdenoCA::SP99321	0.9806
Biliary-AdenoCA::SP99325	0.9802
Biliary-AdenoCA::SP99329	0.959
Biliary-AdenoCA::SP99333	0.9649
Biliary-AdenoCA::SP99337	0.9668
Biliary-AdenoCA::SP99341	0.9595
Biliary-AdenoCA::SP99345	0.9722
Biliary-AdenoCA::SP99113	0.9371
Biliary-AdenoCA::SP99185	0.9686
Biliary-AdenoCA::SP99209	0.9668
Biliary-AdenoCA::SP99213	0.9682
Biliary-AdenoCA::SP99221	0.9444
Biliary-AdenoCA::SP99225	0.9672
Biliary-AdenoCA::SP99241	0.9694
Bladder-TCC::SP1086	0.9821
Bladder-TCC::SP1003	0.9962
Bladder-TCC::SP1677	0.9961
Bladder-TCC::SP1305	0.9677
Bladder-TCC::SP963	0.9979
Bladder-TCC::SP1144	0.9952
Bladder-TCC::SP1132	0.9589
Bladder-TCC::SP1712	0.9953
Bladder-TCC::SP1114	0.9353
Bladder-TCC::SP1431	0.9942
Bladder-TCC::SP975	0.9825
Bladder-TCC::SP1059	0.9927
Bladder-TCC::SP1419	0.9873
Bladder-TCC::SP1009	0.9951
Bladder-TCC::SP1724	0.9973
Bladder-TCC::SP96136	0.9981
Bladder-TCC::SP967	0.967
Bladder-TCC::SP1781	0.9958
Bladder-TCC::SP1174	0.9866
Bladder-TCC::SP953	0.9914
Bladder-TCC::SP1377	0.9956
Bladder-TCC::SP1365	0.9883
Bladder-TCC::SP1491	0.9864
Bone-Benign::SP116536	0.9666
Bone-Benign::SP116539	0.91
Bone-Benign::SP116542	0.9264
Bone-Benign::SP116545	0.9412
Bone-Benign::SP116548	0.9002
Bone-Benign::SP116550	0.8968
Bone-Benign::SP116553	0.8997
Bone-Benign::SP116557	0.873
Bone-Benign::SP116559	0.9179
Bone-Benign::SP116562	0.8779
Bone-Benign::SP116564	0.92
Bone-Benign::SP116571	0.948
Bone-Benign::SP116393	0.8307
Bone-Benign::SP116442	0.889
Bone-Benign::SP116446	0.8932
Bone-Benign::SP116448	0.7626
Bone-Epith::SP116419	0.9114
Bone-Epith::SP116383	0.9782
Bone-Epith::SP116385	0.958
Bone-Epith::SP116440	0.9608
Bone-Epith::SP116450	0.9751
Bone-Epith::SP116493	0.9608
Bone-Epith::SP116391	0.9339
Bone-Epith::SP116401	0.9655
Bone-Epith::SP116409	0.9742
Bone-Epith::SP116416	0.946
Bone-Epith::SP116424	0.9369
Bone-Osteosarc::SP116515	0.9005
Bone-Osteosarc::SP116499	0.9557
Bone-Osteosarc::SP116505	0.9495
Bone-Osteosarc::SP116509	0.9864
Bone-Osteosarc::SP116437	0.9556
Bone-Osteosarc::SP116512	0.9193
Bone-Osteosarc::SP116465	0.9471
Bone-Osteosarc::SP116496	0.9829
Bone-Osteosarc::SP116525	0.967
Bone-Osteosarc::SP116481	0.9686
Bone-Osteosarc::SP116586	0.9355
Bone-Osteosarc::SP116528	0.9609
Bone-Osteosarc::SP116589	0.9253
Bone-Osteosarc::SP116406	0.953
Bone-Osteosarc::SP116484	0.9306
Bone-Osteosarc::SP116453	0.9509
Bone-Osteosarc::SP116469	0.9379
Bone-Osteosarc::SP116578	0.9751
Bone-Osteosarc::SP116531	0.9324
Bone-Osteosarc::SP116593	0.9508
Bone-Osteosarc::SP116487	0.9589
Bone-Osteosarc::SP116456	0.9418
Bone-Osteosarc::SP116472	0.9757
Bone-Osteosarc::SP116518	0.9547
Bone-Osteosarc::SP116412	0.9586
Bone-Osteosarc::SP116534	0.9251
Bone-Osteosarc::SP116596	0.9618
Bone-Osteosarc::SP116490	0.9279
Bone-Osteosarc::SP116459	0.9537
Bone-Osteosarc::SP116475	0.9575
Bone-Osteosarc::SP116520	0.9635
Bone-Osteosarc::SP116431	0.9704
Bone-Osteosarc::SP116582	0.9673
Bone-Osteosarc::SP116599	0.9605
Bone-Osteosarc::SP116478	0.9778
Bone-Osteosarc::SP116462	0.9602
Bone-Osteosarc::SP116523	0.9557
Bone-Osteosarc::SP116434	0.8818
Breast-AdenoCA::SP117956	0.9379
Breast-AdenoCA::SP117975	0.9574
Breast-AdenoCA::SP2149	0.9652
Breast-AdenoCA::SP117113	0.9572
Breast-AdenoCA::SP117245	0.9716
Breast-AdenoCA::SP117402	0.9899
Breast-AdenoCA::SP117136	0.9614
Breast-AdenoCA::SP117378	0.97
Breast-AdenoCA::SP116947	0.9656
Breast-AdenoCA::SP117369	0.9973
Breast-AdenoCA::SP117244	0.9914
Breast-AdenoCA::SP117162	0.9777
Breast-AdenoCA::SP117079	0.997
Breast-AdenoCA::SP117344	0.9615
Breast-AdenoCA::SP118074	0.979
Breast-AdenoCA::SP117598	0.9445
Breast-AdenoCA::SP117312	0.9807
Breast-AdenoCA::SP118038	0.9895
Breast-AdenoCA::SP117552	0.9653
Breast-AdenoCA::SP118073	0.9611
Breast-AdenoCA::SP117933	0.9448
Breast-AdenoCA::SP118012	0.9753
Breast-AdenoCA::SP117108	0.9761
Breast-AdenoCA::SP117812	0.9618
Breast-AdenoCA::SP117354	0.9704
Breast-AdenoCA::SP117370	0.9754
Breast-AdenoCA::SP116991	0.972
Breast-AdenoCA::SP117629	0.9797
Breast-AdenoCA::SP124199	0.9522
Breast-AdenoCA::SP124195	0.971
Breast-AdenoCA::SP117850	0.9818
Breast-AdenoCA::SP117127	0.9642
Breast-AdenoCA::SP117614	0.9679
Breast-AdenoCA::SP116948	0.9744
Breast-AdenoCA::SP117409	0.9824
Breast-AdenoCA::SP117593	0.9511
Breast-AdenoCA::SP117372	0.9983
Breast-AdenoCA::SP118077	0.9572
Breast-AdenoCA::SP117840	0.9654
Breast-AdenoCA::SP117363	0.9394
Breast-AdenoCA::SP117887	0.9585
Breast-AdenoCA::SP116946	0.9788
Breast-AdenoCA::SP117901	0.9726
Breast-AdenoCA::SP117454	0.9779
Breast-AdenoCA::SP124197	0.9944
Breast-AdenoCA::SP117919	0.9745
Breast-AdenoCA::SP117250	0.9974
Breast-AdenoCA::SP117983	0.9793
Breast-AdenoCA::SP117676	0.9688
Breast-AdenoCA::SP117011	0.9985
Breast-AdenoCA::SP117057	0.9801
Breast-AdenoCA::SP117126	0.9758
Breast-AdenoCA::SP117728	0.9709
Breast-AdenoCA::SP117618	0.9566
Breast-AdenoCA::SP117257	0.9704
Breast-AdenoCA::SP116963	0.9656
Breast-AdenoCA::SP117078	0.9593
Breast-AdenoCA::SP117944	0.9687
Breast-AdenoCA::SP117639	0.9768
Breast-AdenoCA::SP117834	0.941
Breast-AdenoCA::SP117105	0.9812
Breast-AdenoCA::SP117785	0.9816
Breast-AdenoCA::SP117882	0.9621
Breast-AdenoCA::SP117778	0.9633
Breast-AdenoCA::SP117032	0.9528
Breast-AdenoCA::SP117710	0.9798
Breast-AdenoCA::SP117538	0.969
Breast-AdenoCA::SP124207	0.9735
Breast-AdenoCA::SP117800	0.9791
Breast-AdenoCA::SP117724	0.9624
Breast-AdenoCA::SP124193	0.9894
Breast-AdenoCA::SP2293	0.9983
Breast-AdenoCA::SP2357	0.9563
Breast-AdenoCA::SP2144	0.9794
Breast-AdenoCA::SP2145	0.9727
Breast-AdenoCA::SP2147	0.9741
Breast-AdenoCA::SP2146	0.977
Breast-AdenoCA::SP2148	0.9933
Breast-AdenoCA::SP2150	0.9445
Breast-AdenoCA::SP2152	0.9725
Breast-AdenoCA::SP2349	0.9775
Breast-AdenoCA::SP2155	0.9764
Breast-AdenoCA::SP2154	0.9661
Breast-AdenoCA::SP2158	0.9584
Breast-AdenoCA::SP2156	0.9747
Breast-AdenoCA::SP2159	0.9972
Breast-AdenoCA::SP2153	0.9724
Breast-AdenoCA::SP2160	0.957
Breast-AdenoCA::SP2151	0.9827
Breast-AdenoCA::SP116341	0.9878
Breast-AdenoCA::SP116331	0.9777
Breast-AdenoCA::SP116351	0.9685
Breast-AdenoCA::SP116371	0.9801
Breast-AdenoCA::SP116361	0.996
Breast-AdenoCA::SP116343	0.9752
Breast-AdenoCA::SP116333	0.9764
Breast-AdenoCA::SP116373	0.9649
Breast-AdenoCA::SP116363	0.9739
Breast-AdenoCA::SP116353	0.98
Breast-AdenoCA::SP116345	0.9704
Breast-AdenoCA::SP116365	0.9909
Breast-AdenoCA::SP116375	0.9753
Breast-AdenoCA::SP116335	0.9808
Breast-AdenoCA::SP116355	0.9711
Breast-AdenoCA::SP116347	0.9731
Breast-AdenoCA::SP116367	0.9847
Breast-AdenoCA::SP116339	0.9775
Breast-AdenoCA::SP116349	0.9649
Breast-AdenoCA::SP116357	0.9716
Breast-AdenoCA::SP116359	0.9878
Breast-AdenoCA::SP116369	0.9768
Breast-AdenoCA::SP116377	0.9832
Breast-AdenoCA::SP116379	0.9703
Breast-AdenoCA::SP7692	0.9959
Breast-AdenoCA::SP5052	0.9319
Breast-AdenoCA::SP7785	0.968
Breast-AdenoCA::SP3415	0.9852
Breast-AdenoCA::SP2799	0.9656
Breast-AdenoCA::SP9979	0.9768
Breast-AdenoCA::SP5393	0.9775
Breast-AdenoCA::SP11292	0.9819
Breast-AdenoCA::SP13036	0.9662
Breast-AdenoCA::SP7421	0.9776
Breast-AdenoCA::SP4875	0.9548
Breast-AdenoCA::SP8795	0.9786
Breast-AdenoCA::SP4820	0.9718
Breast-AdenoCA::SP4593	0.957
Breast-AdenoCA::SP8085	0.9774
Breast-AdenoCA::SP11235	0.9798
Breast-AdenoCA::SP6730	0.9779
Breast-AdenoCA::SP10635	0.9522
Breast-AdenoCA::SP5381	0.9488
Breast-AdenoCA::SP10084	0.9694
Breast-AdenoCA::SP9251	0.9736
Breast-AdenoCA::SP3016	0.981
Breast-AdenoCA::SP11045	0.9954
Breast-AdenoCA::SP2826	0.9703
Breast-AdenoCA::SP11171	0.9531
Breast-AdenoCA::SP5784	0.9401
Breast-AdenoCA::SP8564	0.9785
Breast-AdenoCA::SP5844	0.989
Breast-AdenoCA::SP6519	0.9598
Breast-AdenoCA::SP6766	0.9537
Breast-AdenoCA::SP5448	0.9869
Breast-AdenoCA::SP12049	0.961
Breast-AdenoCA::SP2714	0.9804
Breast-AdenoCA::SP2801	0.9657
Breast-AdenoCA::SP8891	0.9821
Breast-AdenoCA::SP9481	0.9637
Breast-AdenoCA::SP5808	0.9647
Breast-AdenoCA::SP6429	0.9735
Breast-AdenoCA::SP5017	0.9719
Breast-AdenoCA::SP8229	0.9819
Breast-AdenoCA::SP8157	0.9749
Breast-AdenoCA::SP5279	0.9829
Breast-AdenoCA::SP8660	0.9749
Breast-AdenoCA::SP11878	0.9888
Breast-AdenoCA::SP9433	0.9977
Breast-AdenoCA::SP2881	0.9717
Breast-AdenoCA::SP7378	0.9728
Breast-AdenoCA::SP9816	0.9736
Breast-AdenoCA::SP4265	0.9789
Breast-AdenoCA::SP2793	0.9733
Breast-AdenoCA::SP6825	0.9874
Breast-AdenoCA::SP4523	0.9823
Breast-AdenoCA::SP9930	0.9967
Breast-AdenoCA::SP5820	0.9804
Breast-AdenoCA::SP10470	0.968
Breast-AdenoCA::SP9648	0.9613
Breast-AdenoCA::SP4535	0.9532
Breast-AdenoCA::SP11808	0.9721
Breast-AdenoCA::SP96163	0.99
Breast-AdenoCA::SP11948	0.9737
Breast-AdenoCA::SP4557	0.9829
Breast-AdenoCA::SP96147	0.978
Breast-AdenoCA::SP10150	0.9956
Breast-AdenoCA::SP4472	0.987
Breast-AdenoCA::SP6813	0.9953
Breast-AdenoCA::SP96511	0.9828
Breast-AdenoCA::SP5636	0.9799
Breast-AdenoCA::SP5559	0.9905
Breast-AdenoCA::SP3631	0.9964
Breast-AdenoCA::SP5473	0.9796
Breast-AdenoCA::SP8394	0.9822
Breast-AdenoCA::SP6115	0.9688
Breast-AdenoCA::SP7291	0.9696
Breast-AdenoCA::SP2997	0.9425
Breast-AdenoCA::SP8831	0.9803
Breast-AdenoCA::SP2731	0.9746
Breast-AdenoCA::SP6223	0.9612
Breast-AdenoCA::SP7171	0.9536
Breast-AdenoCA::SP10563	0.9873
Breast-AdenoCA::SP8987	0.9817
Breast-AdenoCA::SP5980	0.976
Breast-AdenoCA::SP12186	0.9941
Breast-AdenoCA::SP10944	0.9922
Breast-AdenoCA::SP2766	0.971
Breast-AdenoCA::SP6673	0.965
Breast-DCIS::SP117698	0.9349
Breast-DCIS::SP124201	0.9122
Breast-DCIS::SP2143	0.9567
Breast-LobularCA::SP124191	0.9707
Breast-LobularCA::SP117247	0.9685
Breast-LobularCA::SP117362	0.9582
Breast-LobularCA::SP117470	0.9668
Breast-LobularCA::SP117586	0.9694
Breast-LobularCA::SP117709	0.9789
Breast-LobularCA::SP2157	0.9614
Breast-LobularCA::SP3368	0.966
Breast-LobularCA::SP5666	0.9909
Breast-LobularCA::SP2781	0.9816
Breast-LobularCA::SP8532	0.9967
Breast-LobularCA::SP12856	0.9988
Breast-LobularCA::SP7456	0.9757
CNS-GBM::SP24708	0.9781
CNS-GBM::SP24301	0.9803
CNS-GBM::SP27201	0.9786
CNS-GBM::SP28791	0.9685
CNS-GBM::SP23739	0.9644
CNS-GBM::SP24702	0.9642
CNS-GBM::SP25332	0.9653
CNS-GBM::SP28335	0.9686
CNS-GBM::SP26709	0.9769
CNS-GBM::SP25350	0.9773
CNS-GBM::SP25380	0.9781
CNS-GBM::SP24565	0.9755
CNS-GBM::SP25833	0.9605
CNS-GBM::SP25905	0.9678
CNS-GBM::SP26439	0.9496
CNS-GBM::SP24236	0.9542
CNS-GBM::SP23925	0.8915
CNS-GBM::SP24815	0.9652
CNS-GBM::SP27957	0.9782
CNS-GBM::SP27603	0.9768
CNS-GBM::SP27825	0.9735
CNS-GBM::SP24135	0.9768
CNS-GBM::SP26499	0.9653
CNS-GBM::SP25518	0.976
CNS-GBM::SP28659	0.9695
CNS-GBM::SP23622	0.9715
CNS-GBM::SP27939	0.9764
CNS-GBM::SP23754	0.968
CNS-GBM::SP29697	0.9736
CNS-GBM::SP27339	0.9759
CNS-GBM::SP29559	0.9515
CNS-GBM::SP29331	0.9805
CNS-GBM::SP26475	0.9635
CNS-GBM::SP23775	0.9331
CNS-GBM::SP28275	0.9758
CNS-GBM::SP28581	0.969
CNS-GBM::SP23639	0.9696
CNS-GBM::SP24391	0.9779
CNS-GBM::SP28041	0.9783
CNS-GBM::SP25494	0.9884
CNS-GBM::SP26649	0.9783
CNS-Medullo::SP78927	0.9382
CNS-Medullo::SP78913	0.9164
CNS-Medullo::SP107375	0.9678
CNS-Medullo::SP107408	0.9769
CNS-Medullo::SP107439	0.9326
CNS-Medullo::SP78816	0.9205
CNS-Medullo::SP78663	0.9453
CNS-Medullo::SP78709	0.9435
CNS-Medullo::SP107462	0.9704
CNS-Medullo::SP78951	0.9511
CNS-Medullo::SP107435	0.9777
CNS-Medullo::SP78679	0.9767
CNS-Medullo::SP107360	0.9804
CNS-Medullo::SP78819	0.9122
CNS-Medullo::SP78821	0.9247
CNS-Medullo::SP107552	0.9554
CNS-Medullo::SP78865	0.9496
CNS-Medullo::SP107470	0.9526
CNS-Medullo::SP78673	0.9474
CNS-Medullo::SP78824	0.9308
CNS-Medullo::SP107550	0.908
CNS-Medullo::SP78718	0.9784
CNS-Medullo::SP107451	0.9271
CNS-Medullo::SP107557	0.9
CNS-Medullo::SP107358	0.9766
CNS-Medullo::SP78731	0.9283
CNS-Medullo::SP107455	0.9263
CNS-Medullo::SP107549	0.9443
CNS-Medullo::SP78814	0.9296
CNS-Medullo::SP107357	0.9722
CNS-Medullo::SP78919	0.9295
CNS-Medullo::SP107453	0.9429
CNS-Medullo::SP78719	0.8796
CNS-Medullo::SP78662	0.9434
CNS-Medullo::SP107457	0.9421
CNS-Medullo::SP107404	0.974
CNS-Medullo::SP78714	0.9256
CNS-Medullo::SP107454	0.9631
CNS-Medullo::SP107359	0.9818
CNS-Medullo::SP78664	0.9258
CNS-Medullo::SP78931	0.9577
CNS-Medullo::SP78815	0.8955
CNS-Medullo::SP107466	0.9768
CNS-Medullo::SP78901	0.9612
CNS-Medullo::SP107384	0.936
CNS-Medullo::SP107467	0.9237
CNS-Medullo::SP78680	0.9281
CNS-Medullo::SP78672	0.9163
CNS-Medullo::SP107365	0.9715
CNS-Medullo::SP78660	0.9062
CNS-Medullo::SP78659	0.9549
CNS-Medullo::SP107449	0.938
CNS-Medullo::SP78813	0.9462
CNS-Medullo::SP78953	0.8862
CNS-Medullo::SP78804	0.9516
CNS-Medullo::SP107460	0.9432
CNS-Medullo::SP107548	0.9529
CNS-Medullo::SP78730	0.9699
CNS-Medullo::SP78727	0.9643
CNS-Medullo::SP78822	0.9651
CNS-Medullo::SP78818	0.9366
CNS-Medullo::SP78923	0.9124
CNS-Medullo::SP107405	0.9614
CNS-Medullo::SP107437	0.9586
CNS-Medullo::SP78675	0.9389
CNS-Medullo::SP107371	0.9769
CNS-Medullo::SP107556	0.9653
CNS-Medullo::SP78807	0.9631
CNS-Medullo::SP78945	0.9369
CNS-Medullo::SP107480	0.9495
CNS-Medullo::SP107448	0.9631
CNS-Medullo::SP107436	0.9422
CNS-Medullo::SP79150	0.958
CNS-Medullo::SP107546	0.9798
CNS-Medullo::SP107459	0.9646
CNS-Medullo::SP78823	0.9673
CNS-Medullo::SP78666	0.973
CNS-Medullo::SP78721	0.9566
CNS-Medullo::SP78665	0.9259
CNS-Medullo::SP78935	0.9285
CNS-Medullo::SP107458	0.9387
CNS-Medullo::SP79160	0.9675
CNS-Medullo::SP107479	0.9457
CNS-Medullo::SP107377	0.9766
CNS-Medullo::SP78937	0.9413
CNS-Medullo::SP107444	0.9092
CNS-Medullo::SP79144	0.9679
CNS-Medullo::SP107469	0.9009
CNS-Medullo::SP107373	0.9688
CNS-Medullo::SP107406	0.9583
CNS-Medullo::SP107369	0.964
CNS-Medullo::SP107403	0.9726
CNS-Medullo::SP107363	0.9664
CNS-Medullo::SP78955	0.9608
CNS-Medullo::SP78711	0.8326
CNS-Medullo::SP78677	0.9685
CNS-Medullo::SP78805	0.9458
CNS-Medullo::SP107461	0.9518
CNS-Medullo::SP107472	0.919
CNS-Medullo::SP107356	0.9834
CNS-Medullo::SP78825	0.9365
CNS-Medullo::SP107468	0.9456
CNS-Medullo::SP78851	0.9705
CNS-Medullo::SP78726	0.9576
CNS-Medullo::SP107379	0.9768
CNS-Medullo::SP107474	0.9109
CNS-Medullo::SP107438	0.9221
CNS-Medullo::SP107478	0.944
CNS-Medullo::SP78716	0.9774
CNS-Medullo::SP78676	0.9794
CNS-Medullo::SP107443	0.879
CNS-Medullo::SP107361	0.9827
CNS-Medullo::SP107464	0.9682
CNS-Medullo::SP78717	0.9691
CNS-Medullo::SP78671	0.9595
CNS-Medullo::SP78817	0.9141
CNS-Medullo::SP107381	0.9774
CNS-Medullo::SP107463	0.979
CNS-Medullo::SP107477	0.9484
CNS-Medullo::SP78661	0.9779
CNS-Medullo::SP78939	0.9571
CNS-Medullo::SP78674	0.9713
CNS-Medullo::SP107553	0.9312
CNS-Medullo::SP107555	0.9056
CNS-Medullo::SP107446	0.9212
CNS-Medullo::SP78713	0.9558
CNS-Medullo::SP78720	0.8955
CNS-Medullo::SP78947	0.9603
CNS-Medullo::SP78875	0.9477
CNS-Medullo::SP107554	0.9545
CNS-Medullo::SP107407	0.9719
CNS-Medullo::SP78820	0.9448
CNS-Medullo::SP78668	0.9415
CNS-Medullo::SP107547	0.9275
CNS-Medullo::SP79148	0.9756
CNS-Medullo::SP107386	0.9793
CNS-Medullo::SP78921	0.9111
CNS-Medullo::SP107545	0.9622
CNS-Medullo::SP107440	0.967
CNS-Medullo::SP79066	0.9619
CNS-Medullo::SP107473	0.8983
CNS-Medullo::SP107362	0.9772
CNS-Medullo::SP78722	0.8624
CNS-Medullo::SP78729	0.895
CNS-Medullo::SP107441	0.9506
CNS-Medullo::SP78873	0.9507
CNS-Oligo::SP47708	0.9657
CNS-Oligo::SP47990	0.9607
CNS-Oligo::SP48414	0.9633
CNS-Oligo::SP48135	0.9829
CNS-Oligo::SP47652	0.9703
CNS-Oligo::SP48888	0.9292
CNS-Oligo::SP48426	0.9498
CNS-Oligo::SP48480	0.94
CNS-Oligo::SP48263	0.96
CNS-Oligo::SP47628	0.9201
CNS-Oligo::SP47808	0.9605
CNS-Oligo::SP48850	0.9639
CNS-Oligo::SP48189	0.9498
CNS-Oligo::SP48073	0.9724
CNS-Oligo::SP48008	0.9594
CNS-Oligo::SP48504	0.9625
CNS-Oligo::SP48534	0.9517
CNS-Oligo::SP48010	0.9421
CNS-PiloAstro::SP79365	0.8131
CNS-PiloAstro::SP79237	0.9127
CNS-PiloAstro::SP79462	0.8093
CNS-PiloAstro::SP79201	0.9121
CNS-PiloAstro::SP79371	0.8505
CNS-PiloAstro::SP79439	0.8333
CNS-PiloAstro::SP79175	0.8893
CNS-PiloAstro::SP79354	0.8989
CNS-PiloAstro::SP79184	0.8222
CNS-PiloAstro::SP79312	0.9398
CNS-PiloAstro::SP79252	0.9086
CNS-PiloAstro::SP79294	0.9499
CNS-PiloAstro::SP79246	0.8887
CNS-PiloAstro::SP79458	0.9016
CNS-PiloAstro::SP79222	0.9328
CNS-PiloAstro::SP79178	0.8605
CNS-PiloAstro::SP79474	0.9181
CNS-PiloAstro::SP79387	0.9084
CNS-PiloAstro::SP79306	0.8513
CNS-PiloAstro::SP79270	0.8063
CNS-PiloAstro::SP79210	0.832
CNS-PiloAstro::SP79427	0.9242
CNS-PiloAstro::SP79297	0.9249
CNS-PiloAstro::SP79368	0.8612
CNS-PiloAstro::SP79351	0.8193
CNS-PiloAstro::SP79300	0.874
CNS-PiloAstro::SP79435	0.9077
CNS-PiloAstro::SP79288	0.8961
CNS-PiloAstro::SP79447	0.853
CNS-PiloAstro::SP79403	0.7194
CNS-PiloAstro::SP79377	0.9468
CNS-PiloAstro::SP79327	0.6243
CNS-PiloAstro::SP79324	0.8354
CNS-PiloAstro::SP79359	0.7535
CNS-PiloAstro::SP79330	0.9182
CNS-PiloAstro::SP79391	0.9514
CNS-PiloAstro::SP79399	0.7747
CNS-PiloAstro::SP79243	0.7453
CNS-PiloAstro::SP79192	0.7407
CNS-PiloAstro::SP79395	0.9358
CNS-PiloAstro::SP79195	0.9007
CNS-PiloAstro::SP79318	0.9061
CNS-PiloAstro::SP79282	0.9811
CNS-PiloAstro::SP79261	0.8372
CNS-PiloAstro::SP79228	0.7833
CNS-PiloAstro::SP79431	0.8969
CNS-PiloAstro::SP79172	0.8745
CNS-PiloAstro::SP79234	0.9193
CNS-PiloAstro::SP79345	0.9407
CNS-PiloAstro::SP79342	0.9073
CNS-PiloAstro::SP79415	0.9306
CNS-PiloAstro::SP79407	0.9425
CNS-PiloAstro::SP79374	0.8909
CNS-PiloAstro::SP79291	0.8115
CNS-PiloAstro::SP79336	0.9643
CNS-PiloAstro::SP79380	0.9488
CNS-PiloAstro::SP79455	0.8643
CNS-PiloAstro::SP79181	0.9037
CNS-PiloAstro::SP79207	0.8395
CNS-PiloAstro::SP79190	0.9498
CNS-PiloAstro::SP79303	0.9285
CNS-PiloAstro::SP79258	0.9004
CNS-PiloAstro::SP79249	0.8919
CNS-PiloAstro::SP79321	0.8384
CNS-PiloAstro::SP79423	0.9535
CNS-PiloAstro::SP79219	0.9306
CNS-PiloAstro::SP79240	0.9369
CNS-PiloAstro::SP79255	0.8541
CNS-PiloAstro::SP79466	0.6596
CNS-PiloAstro::SP79357	0.8434
CNS-PiloAstro::SP79443	0.8729
CNS-PiloAstro::SP79285	0.9418
CNS-PiloAstro::SP79470	0.9307
CNS-PiloAstro::SP79309	0.8835
CNS-PiloAstro::SP79383	0.9389
CNS-PiloAstro::SP79187	0.9405
CNS-PiloAstro::SP79315	0.9399
CNS-PiloAstro::SP79264	0.8943
CNS-PiloAstro::SP79333	0.9167
CNS-PiloAstro::SP79204	0.96
CNS-PiloAstro::SP79419	0.9174
CNS-PiloAstro::SP79198	0.9178
CNS-PiloAstro::SP79339	0.7211
CNS-PiloAstro::SP79411	0.8788
CNS-PiloAstro::SP79279	0.8122
CNS-PiloAstro::SP79451	0.8484
CNS-PiloAstro::SP79231	0.9084
CNS-PiloAstro::SP79225	0.8292
CNS-PiloAstro::SP79267	0.9144
Cervix-AdenoCA::SP109953	0.9432
Cervix-AdenoCA::SP107650	0.9831
Cervix-SCC::SP13206	0.9924
Cervix-SCC::SP13078	0.9945
Cervix-SCC::SP107607	0.9871
Cervix-SCC::SP109941	0.9641
Cervix-SCC::SP109801	0.9854
Cervix-SCC::SP13072	0.9939
Cervix-SCC::SP107595	0.9893
Cervix-SCC::SP107640	0.9944
Cervix-SCC::SP13084	0.9612
Cervix-SCC::SP107603	0.992
Cervix-SCC::SP109957	0.9947
Cervix-SCC::SP114020	0.9941
Cervix-SCC::SP96540	0.9912
Cervix-SCC::SP114032	0.9833
Cervix-SCC::SP107624	0.9883
Cervix-SCC::SP107575	0.9801
Cervix-SCC::SP13242	0.9949
Cervix-SCC::SP114016	0.9942
ColoRect-AdenoCA::SP18310	0.991
ColoRect-AdenoCA::SP17172	0.9778
ColoRect-AdenoCA::SP96133	0.9686
ColoRect-AdenoCA::SP110242	0.964
ColoRect-AdenoCA::SP114330	0.9872
ColoRect-AdenoCA::SP21017	0.9725
ColoRect-AdenoCA::SP22383	0.9217
ColoRect-AdenoCA::SP81312	0.9932
ColoRect-AdenoCA::SP22031	0.9982
ColoRect-AdenoCA::SP96112	0.9824
ColoRect-AdenoCA::SP19215	0.9356
ColoRect-AdenoCA::SP96120	0.9608
ColoRect-AdenoCA::SP16886	0.9978
ColoRect-AdenoCA::SP96124	0.9796
ColoRect-AdenoCA::SP19295	0.9964
ColoRect-AdenoCA::SP19670	0.9795
ColoRect-AdenoCA::SP17905	0.9953
ColoRect-AdenoCA::SP16934	0.9815
ColoRect-AdenoCA::SP20993	0.9596
ColoRect-AdenoCA::SP19983	0.9385
ColoRect-AdenoCA::SP18121	0.9154
ColoRect-AdenoCA::SP96122	0.9732
ColoRect-AdenoCA::SP119755	0.9791
ColoRect-AdenoCA::SP96126	0.9744
ColoRect-AdenoCA::SP19606	0.9778
ColoRect-AdenoCA::SP96118	0.9829
ColoRect-AdenoCA::SP21528	0.9799
ColoRect-AdenoCA::SP21400	0.9877
ColoRect-AdenoCA::SP23078	0.9473
ColoRect-AdenoCA::SP17430	0.9784
ColoRect-AdenoCA::SP96110	0.9825
ColoRect-AdenoCA::SP18946	0.9945
ColoRect-AdenoCA::SP21057	0.9781
ColoRect-AdenoCA::SP22750	0.9873
ColoRect-AdenoCA::SP19750	0.9776
ColoRect-AdenoCA::SP17016	0.9791
ColoRect-AdenoCA::SP16958	0.9799
ColoRect-AdenoCA::SP17329	0.9822
ColoRect-AdenoCA::SP96116	0.982
ColoRect-AdenoCA::SP96129	0.9823
ColoRect-AdenoCA::SP21193	0.9597
ColoRect-AdenoCA::SP18787	0.9795
ColoRect-AdenoCA::SP96114	0.9791
ColoRect-AdenoCA::SP19582	0.9667
ColoRect-AdenoCA::SP17294	0.9837
ColoRect-AdenoCA::SP80367	0.8999
ColoRect-AdenoCA::SP82087	0.9706
ColoRect-AdenoCA::SP80615	0.9972
ColoRect-AdenoCA::SP80271	0.982
ColoRect-AdenoCA::SP81172	0.9602
ColoRect-AdenoCA::SP81840	0.9745
ColoRect-AdenoCA::SP80657	0.9851
ColoRect-AdenoCA::SP81494	0.9403
ColoRect-AdenoCA::SP81711	0.9715
ColoRect-AdenoCA::SP80423	0.986
ColoRect-AdenoCA::SP80754	0.9514
ColoRect-AdenoCA::SP81440	0.9854
ColoRect-AdenoCA::SP80950	0.9821
ColoRect-AdenoCA::SP82103	0.9754
ColoRect-AdenoCA::SP81137	0.9134
Eso-AdenoCA::SP111062	0.9798
Eso-AdenoCA::SP111006	0.973
Eso-AdenoCA::SP110846	0.9713
Eso-AdenoCA::SP111086	0.9866
Eso-AdenoCA::SP111096	0.9882
Eso-AdenoCA::SP111021	0.7637
Eso-AdenoCA::SP111058	0.997
Eso-AdenoCA::SP111092	0.9877
Eso-AdenoCA::SP111076	0.9702
Eso-AdenoCA::SP111098	0.9823
Eso-AdenoCA::SP111039	0.9708
Eso-AdenoCA::SP111052	0.976
Eso-AdenoCA::SP111166	0.9936
Eso-AdenoCA::SP111014	0.9836
Eso-AdenoCA::SP111066	0.9857
Eso-AdenoCA::SP111094	0.9858
Eso-AdenoCA::SP111015	0.9881
Eso-AdenoCA::SP110853	0.9929
Eso-AdenoCA::SP111051	0.9749
Eso-AdenoCA::SP110855	0.9905
Eso-AdenoCA::SP111004	0.9711
Eso-AdenoCA::SP111078	0.9816
Eso-AdenoCA::SP110863	0.9907
Eso-AdenoCA::SP111013	0.9866
Eso-AdenoCA::SP111042	0.9669
Eso-AdenoCA::SP111040	0.9761
Eso-AdenoCA::SP111031	0.9911
Eso-AdenoCA::SP23496	0.9876
Eso-AdenoCA::SP111030	0.9919
Eso-AdenoCA::SP111019	0.9927
Eso-AdenoCA::SP111026	0.9973
Eso-AdenoCA::SP110860	0.9933
Eso-AdenoCA::SP110851	0.9753
Eso-AdenoCA::SP111059	0.9915
Eso-AdenoCA::SP111170	0.9813
Eso-AdenoCA::SP111054	0.9886
Eso-AdenoCA::SP111033	0.9863
Eso-AdenoCA::SP111113	0.9921
Eso-AdenoCA::SP110865	0.9917
Eso-AdenoCA::SP111061	0.9834
Eso-AdenoCA::SP111101	0.9771
Eso-AdenoCA::SP110859	0.988
Eso-AdenoCA::SP111168	0.9767
Eso-AdenoCA::SP111067	0.9877
Eso-AdenoCA::SP111036	0.9754
Eso-AdenoCA::SP111116	0.9841
Eso-AdenoCA::SP111099	0.9873
Eso-AdenoCA::SP23502	0.9874
Eso-AdenoCA::SP111069	0.981
Eso-AdenoCA::SP111043	0.9915
Eso-AdenoCA::SP111024	0.9894
Eso-AdenoCA::SP111011	0.9914
Eso-AdenoCA::SP111082	0.9896
Eso-AdenoCA::SP111074	0.9968
Eso-AdenoCA::SP110845	0.9834
Eso-AdenoCA::SP110857	0.9801
Eso-AdenoCA::SP111017	0.9931
Eso-AdenoCA::SP111080	0.9804
Eso-AdenoCA::SP23506	0.9754
Eso-AdenoCA::SP111075	0.9841
Eso-AdenoCA::SP111112	0.9885
Eso-AdenoCA::SP111001	0.9933
Eso-AdenoCA::SP111027	0.9777
Eso-AdenoCA::SP111117	0.9845
Eso-AdenoCA::SP110842	0.9816
Eso-AdenoCA::SP111173	0.9925
Eso-AdenoCA::SP111008	0.9788
Eso-AdenoCA::SP111070	0.9741
Eso-AdenoCA::SP110847	0.9691
Eso-AdenoCA::SP111077	0.991
Eso-AdenoCA::SP111091	0.9849
Eso-AdenoCA::SP111072	0.9722
Eso-AdenoCA::SP111084	0.9645
Eso-AdenoCA::SP23504	0.9898
Eso-AdenoCA::SP23500	0.9955
Eso-AdenoCA::SP111029	0.9815
Eso-AdenoCA::SP111175	0.9922
Eso-AdenoCA::SP111049	0.9887
Eso-AdenoCA::SP23498	0.9869
Eso-AdenoCA::SP111002	0.9877
Eso-AdenoCA::SP110866	0.9874
Eso-AdenoCA::SP111035	0.9732
Eso-AdenoCA::SP111009	0.9928
Eso-AdenoCA::SP111114	0.9911
Eso-AdenoCA::SP111000	0.9929
Eso-AdenoCA::SP111045	0.942
Eso-AdenoCA::SP110861	0.9783
Eso-AdenoCA::SP111047	0.9858
Eso-AdenoCA::SP111088	0.9912
Eso-AdenoCA::SP111056	0.9846
Eso-AdenoCA::SP111089	0.9859
Eso-AdenoCA::SP111038	0.9843
Eso-AdenoCA::SP110849	0.9883
Eso-AdenoCA::SP111164	0.9896
Eso-AdenoCA::SP111057	0.9824
Eso-AdenoCA::SP111119	0.9872
Eso-AdenoCA::SP111095	0.9856
Eso-AdenoCA::SP111064	0.9799
Head-SCC::SP29914	0.9675
Head-SCC::SP31046	0.9722
Head-SCC::SP31334	0.9911
Head-SCC::SP30011	0.929
Head-SCC::SP31174	0.9716
Head-SCC::SP32662	0.9927
Head-SCC::SP31126	0.9499
Head-SCC::SP32958	0.9937
Head-SCC::SP31422	0.9809
Head-SCC::SP33496	0.9976
Head-SCC::SP34005	0.9685
Head-SCC::SP30113	0.9832
Head-SCC::SP31030	0.9918
Head-SCC::SP33544	0.9699
Head-SCC::SP33688	0.9966
Head-SCC::SP30907	0.9808
Head-SCC::SP30185	0.9901
Head-SCC::SP33837	0.9874
Head-SCC::SP31790	0.9772
Head-SCC::SP30143	0.9768
Head-SCC::SP30071	0.9413
Head-SCC::SP30493	0.9959
Head-SCC::SP32014	0.9703
Head-SCC::SP30332	0.9822
Head-SCC::SP31814	0.9843
Head-SCC::SP29987	0.9701
Head-SCC::SP30083	0.9843
Head-SCC::SP32742	0.9909
Head-SCC::SP115162	0.9919
Head-SCC::SP29940	0.9857
Head-SCC::SP30843	0.9515
Head-SCC::SP32222	0.9605
Head-SCC::SP31190	0.9615
Head-SCC::SP30077	0.9812
Head-SCC::SP32694	0.9778
Head-SCC::SP33774	0.9758
Head-SCC::SP30093	0.9849
Head-SCC::SP33094	0.9887
Head-SCC::SP30803	0.9969
Head-SCC::SP30675	0.9805
Head-SCC::SP31854	0.9877
Head-SCC::SP31606	0.9614
Head-SCC::SP30213	0.9934
Head-SCC::SP32894	0.9623
Head-SCC::SP117260	0.9684
Head-SCC::SP117124	0.9829
Head-SCC::SP117932	0.9878
Head-SCC::SP117189	0.9728
Head-SCC::SP117217	0.9426
Head-SCC::SP117779	0.979
Head-SCC::SP117376	0.9675
Head-SCC::SP117681	0.9734
Head-SCC::SP117408	0.9847
Head-SCC::SP118015	0.9767
Head-SCC::SP117509	0.9879
Head-SCC::SP117482	0.9938
Head-SCC::SP117003	0.9897
Kidney-ChRCC::SP123975	0.9729
Kidney-ChRCC::SP124044	0.9633
Kidney-ChRCC::SP123972	0.9901
Kidney-ChRCC::SP123850	0.9691
Kidney-ChRCC::SP123902	0.9481
Kidney-ChRCC::SP123884	0.952
Kidney-ChRCC::SP123964	0.9633
Kidney-ChRCC::SP123995	0.9649
Kidney-ChRCC::SP123846	0.9677
Kidney-ChRCC::SP124003	0.9463
Kidney-ChRCC::SP123876	0.9611
Kidney-ChRCC::SP123878	0.9523
Kidney-ChRCC::SP123842	0.9465
Kidney-ChRCC::SP123900	0.9603
Kidney-ChRCC::SP123978	0.9555
Kidney-ChRCC::SP123897	0.9481
Kidney-ChRCC::SP124013	0.9744
Kidney-ChRCC::SP124021	0.9656
Kidney-ChRCC::SP123852	0.9704
Kidney-ChRCC::SP123998	0.9678
Kidney-ChRCC::SP123967	0.9645
Kidney-ChRCC::SP123988	0.9818
Kidney-ChRCC::SP123984	0.9713
Kidney-ChRCC::SP123858	0.971
Kidney-ChRCC::SP123890	0.9679
Kidney-ChRCC::SP123950	0.9412
Kidney-ChRCC::SP123886	0.9464
Kidney-ChRCC::SP124033	0.9761
Kidney-ChRCC::SP123892	0.9812
Kidney-ChRCC::SP123840	0.9829
Kidney-ChRCC::SP123969	0.953
Kidney-ChRCC::SP123953	0.9627
Kidney-ChRCC::SP123955	0.955
Kidney-ChRCC::SP123882	0.9774
Kidney-ChRCC::SP123894	0.9795
Kidney-ChRCC::SP124017	0.9645
Kidney-ChRCC::SP123856	0.9277
Kidney-ChRCC::SP123854	0.9694
Kidney-ChRCC::SP123888	0.9622
Kidney-ChRCC::SP123870	0.9677
Kidney-ChRCC::SP123958	0.9416
Kidney-ChRCC::SP123844	0.9583
Kidney-ChRCC::SP123872	0.9747
Kidney-ChRCC::SP123874	0.9613
Kidney-ChRCC::SP123836	0.9789
Kidney-RCC::SP43633	0.9304
Kidney-RCC::SP36498	0.9777
Kidney-RCC::SP37516	0.9764
Kidney-RCC::SP39997	0.9761
Kidney-RCC::SP35617	0.978
Kidney-RCC::SP37636	0.9702
Kidney-RCC::SP39907	0.9735
Kidney-RCC::SP40736	0.9849
Kidney-RCC::SP42154	0.9789
Kidney-RCC::SP39594	0.9806
Kidney-RCC::SP41453	0.9789
Kidney-RCC::SP34452	0.9845
Kidney-RCC::SP42829	0.9791
Kidney-RCC::SP37970	0.9798
Kidney-RCC::SP34186	0.9841
Kidney-RCC::SP37903	0.9632
Kidney-RCC::SP35849	0.9716
Kidney-RCC::SP36586	0.9679
Kidney-RCC::SP34431	0.971
Kidney-RCC::SP37432	0.982
Kidney-RCC::SP35989	0.9662
Kidney-RCC::SP39102	0.976
Kidney-RCC::SP34493	0.9715
Kidney-RCC::SP36036	0.984
Kidney-RCC::SP35951	0.9818
Kidney-RCC::SP39248	0.9637
Kidney-RCC::SP34246	0.983
Kidney-RCC::SP35412	0.9846
Kidney-RCC::SP39298	0.9814
Kidney-RCC::SP38044	0.9861
Kidney-RCC::SP38271	0.967
Kidney-RCC::SP43201	0.9749
Kidney-RCC::SP34191	0.9741
Kidney-RCC::SP40047	0.9826
Kidney-RCC::SP39349	0.9816
Kidney-RCC::SP37369	0.9872
Kidney-RCC::SP38759	0.9837
Kidney-RCC::SP36218	0.9672
Kidney-RCC::SP43510	0.9616
Kidney-RCC::SP43770	0.9834
Kidney-RCC::SP43651	0.9844
Kidney-RCC::SP106656	0.9702
Kidney-RCC::SP97249	0.9795
Kidney-RCC::SP106638	0.9791
Kidney-RCC::SP97161	0.9704
Kidney-RCC::SP43696	0.9704
Kidney-RCC::SP97113	0.9789
Kidney-RCC::SP97124	0.9837
Kidney-RCC::SP43808	0.9681
Kidney-RCC::SP43822	0.9348
Kidney-RCC::SP43514	0.9671
Kidney-RCC::SP97258	0.9775
Kidney-RCC::SP97194	0.9805
Kidney-RCC::SP109470	0.9752
Kidney-RCC::SP97278	0.9694
Kidney-RCC::SP109544	0.9741
Kidney-RCC::SP97104	0.9687
Kidney-RCC::SP106577	0.9688
Kidney-RCC::SP109457	0.9858
Kidney-RCC::SP109478	0.9721
Kidney-RCC::SP43688	0.9674
Kidney-RCC::SP97243	0.9637
Kidney-RCC::SP97269	0.9693
Kidney-RCC::SP113926	0.9718
Kidney-RCC::SP106560	0.9674
Kidney-RCC::SP43792	0.9722
Kidney-RCC::SP106602	0.9731
Kidney-RCC::SP97145	0.9695
Kidney-RCC::SP43664	0.9844
Kidney-RCC::SP43532	0.9775
Kidney-RCC::SP102816	0.9717
Kidney-RCC::SP102795	0.985
Kidney-RCC::SP103197	0.9814
Kidney-RCC::SP102827	0.9829
Kidney-RCC::SP103233	0.9819
Kidney-RCC::SP103507	0.9597
Kidney-RCC::SP103100	0.9758
Kidney-RCC::SP103416	0.9759
Kidney-RCC::SP103005	0.978
Kidney-RCC::SP102759	0.9868
Kidney-RCC::SP102741	0.976
Kidney-RCC::SP102945	0.9823
Kidney-RCC::SP103826	0.9763
Kidney-RCC::SP103706	0.9693
Kidney-RCC::SP102897	0.9228
Kidney-RCC::SP102881	0.9704
Kidney-RCC::SP103715	0.9796
Kidney-RCC::SP102929	0.9821
Kidney-RCC::SP103619	0.966
Kidney-RCC::SP103844	0.9769
Kidney-RCC::SP103128	0.9798
Kidney-RCC::SP103300	0.9767
Kidney-RCC::SP103057	0.987
Kidney-RCC::SP103340	0.9832
Kidney-RCC::SP102913	0.9798
Kidney-RCC::SP102783	0.983
Kidney-RCC::SP103080	0.9664
Kidney-RCC::SP103436	0.9729
Kidney-RCC::SP102804	0.9854
Kidney-RCC::SP102957	0.9931
Kidney-RCC::SP102873	0.9466
Kidney-RCC::SP103213	0.9796
Kidney-RCC::SP103467	0.9536
Kidney-RCC::SP103261	0.9827
Kidney-RCC::SP103156	0.9828
Kidney-RCC::SP103288	0.9654
Kidney-RCC::SP103444	0.9664
Kidney-RCC::SP103685	0.9708
Kidney-RCC::SP103140	0.9873
Kidney-RCC::SP103673	0.9774
Kidney-RCC::SP102839	0.9754
Kidney-RCC::SP103245	0.9821
Kidney-RCC::SP103037	0.9789
Kidney-RCC::SP103408	0.9853
Kidney-RCC::SP103021	0.9814
Kidney-RCC::SP103679	0.9668
Kidney-RCC::SP103065	0.9858
Kidney-RCC::SP102965	0.9836
Kidney-RCC::SP103221	0.9839
Kidney-RCC::SP103547	0.9839
Kidney-RCC::SP102973	0.9575
Kidney-RCC::SP103515	0.9778
Kidney-RCC::SP102747	0.9474
Kidney-RCC::SP103730	0.9825
Kidney-RCC::SP103535	0.9866
Kidney-RCC::SP102718	0.9808
Kidney-RCC::SP103483	0.9686
Kidney-RCC::SP103428	0.9849
Kidney-RCC::SP102755	0.9807
Kidney-RCC::SP103694	0.9814
Kidney-RCC::SP103595	0.9793
Kidney-RCC::SP103396	0.9572
Kidney-RCC::SP102716	0.9831
Kidney-RCC::SP102733	0.9584
Kidney-RCC::SP102989	0.98
Kidney-RCC::SP103603	0.9799
Kidney-RCC::SP102921	0.974
Kidney-RCC::SP103742	0.9858
Kidney-RCC::SP103555	0.9188
Kidney-RCC::SP103523	0.9722
Kidney-RCC::SP103575	0.9709
Kidney-RCC::SP103045	0.9861
Kidney-RCC::SP103455	0.9802
Kidney-RCC::SP103856	0.9702
Liver-HCC::SP97749	0.9652
Liver-HCC::SP49235	0.9504
Liver-HCC::SP50177	0.9566
Liver-HCC::SP97775	0.9577
Liver-HCC::SP97685	0.9644
Liver-HCC::SP97747	0.9712
Liver-HCC::SP97771	0.8931
Liver-HCC::SP97681	0.9726
Liver-HCC::SP98082	0.9598
Liver-HCC::SP49334	0.9737
Liver-HCC::SP49124	0.9685
Liver-HCC::SP115501	0.9531
Liver-HCC::SP98305	0.9521
Liver-HCC::SP49247	0.9565
Liver-HCC::SP49328	0.9455
Liver-HCC::SP98092	0.9555
Liver-HCC::SP120755	0.9432
Liver-HCC::SP49417	0.9404
Liver-HCC::SP49175	0.94
Liver-HCC::SP49223	0.9316
Liver-HCC::SP49187	0.9758
Liver-HCC::SP49157	0.9341
Liver-HCC::SP49379	0.9608
Liver-HCC::SP49541	0.9335
Liver-HCC::SP98164	0.9644
Liver-HCC::SP49481	0.9687
Liver-HCC::SP98078	0.9731
Liver-HCC::SP106677	0.9517
Liver-HCC::SP106743	0.9265
Liver-HCC::SP98359	0.9729
Liver-HCC::SP98192	0.9273
Liver-HCC::SP98053	0.9614
Liver-HCC::SP106631	0.9685
Liver-HCC::SP49551	0.9765
Liver-HCC::SP49651	0.9343
Liver-HCC::SP98265	0.9129
Liver-HCC::SP98297	0.9562
Liver-HCC::SP98060	0.9517
Liver-HCC::SP98289	0.9806
Liver-HCC::SP115498	0.9486
Liver-HCC::SP98096	0.9346
Liver-HCC::SP49114	0.9636
Liver-HCC::SP98090	0.9331
Liver-HCC::SP49286	0.9653
Liver-HCC::SP49469	0.979
Liver-HCC::SP49205	0.9461
Liver-HCC::SP98327	0.9573
Liver-HCC::SP49449	0.9238
Liver-HCC::SP49391	0.9689
Liver-HCC::SP49531	0.9553
Liver-HCC::SP49322	0.9679
Liver-HCC::SP49433	0.9408
Liver-HCC::SP109384	0.9542
Liver-HCC::SP98065	0.9273
Liver-HCC::SP49591	0.9881
Liver-HCC::SP49385	0.969
Liver-HCC::SP98313	0.9537
Liver-HCC::SP49119	0.9576
Liver-HCC::SP109301	0.9615
Liver-HCC::SP115830	0.9472
Liver-HCC::SP49229	0.9546
Liver-HCC::SP98853	0.9888
Liver-HCC::SP98855	0.96
Liver-HCC::SP98859	0.9318
Liver-HCC::SP98865	0.9515
Liver-HCC::SP98879	0.97
Liver-HCC::SP98871	0.9657
Liver-HCC::SP98867	0.9813
Liver-HCC::SP98861	0.9406
Liver-HCC::SP98877	0.9823
Liver-HCC::SP98889	0.9658
Liver-HCC::SP98887	0.9651
Liver-HCC::SP98875	0.9538
Liver-HCC::SP98851	0.9387
Liver-HCC::SP98833	0.9725
Liver-HCC::SP98873	0.9785
Liver-HCC::SP98883	0.9508
Liver-HCC::SP98849	0.9584
Liver-HCC::SP98869	0.9282
Liver-HCC::SP98893	0.9415
Liver-HCC::SP98847	0.9698
Liver-HCC::SP98881	0.9572
Liver-HCC::SP98841	0.9327
Liver-HCC::SP98845	0.9664
Liver-HCC::SP98839	0.9681
Liver-HCC::SP98843	0.9607
Liver-HCC::SP98863	0.9602
Liver-HCC::SP98891	0.9801
Liver-HCC::SP98885	0.9841
Liver-HCC::SP107047	0.9768
Liver-HCC::SP107050	0.9618
Liver-HCC::SP99261	0.9375
Liver-HCC::SP107052	0.9642
Liver-HCC::SP99269	0.9533
Liver-HCC::SP99271	0.9503
Liver-HCC::SP107056	0.9602
Liver-HCC::SP107060	0.9622
Liver-HCC::SP99279	0.9741
Liver-HCC::SP107063	0.949
Liver-HCC::SP107068	0.9663
Liver-HCC::SP107071	0.977
Liver-HCC::SP107073	0.9016
Liver-HCC::SP98896	0.9605
Liver-HCC::SP99003	0.9837
Liver-HCC::SP107076	0.9756
Liver-HCC::SP107078	0.9647
Liver-HCC::SP107080	0.9777
Liver-HCC::SP98898	0.9673
Liver-HCC::SP107084	0.9744
Liver-HCC::SP107088	0.954
Liver-HCC::SP107091	0.9735
Liver-HCC::SP107094	0.9577
Liver-HCC::SP112224	0.973
Liver-HCC::SP107097	0.9758
Liver-HCC::SP107101	0.9501
Liver-HCC::SP98900	0.9646
Liver-HCC::SP107104	0.9556
Liver-HCC::SP107109	0.9623
Liver-HCC::SP107111	0.9829
Liver-HCC::SP107115	0.9307
Liver-HCC::SP98902	0.9737
Liver-HCC::SP107119	0.9616
Liver-HCC::SP98904	0.9365
Liver-HCC::SP98909	0.9654
Liver-HCC::SP107121	0.9571
Liver-HCC::SP107123	0.9537
Liver-HCC::SP98907	0.9719
Liver-HCC::SP107132	0.9374
Liver-HCC::SP107136	0.9668
Liver-HCC::SP107141	0.9682
Liver-HCC::SP98913	0.9599
Liver-HCC::SP107146	0.9601
Liver-HCC::SP107150	0.968
Liver-HCC::SP98915	0.9597
Liver-HCC::SP107152	0.9803
Liver-HCC::SP107155	0.9636
Liver-HCC::SP112125	0.9695
Liver-HCC::SP98921	0.9729
Liver-HCC::SP112130	0.9745
Liver-HCC::SP112133	0.9522
Liver-HCC::SP98925	0.962
Liver-HCC::SP112138	0.9343
Liver-HCC::SP112141	0.9716
Liver-HCC::SP98927	0.9646
Liver-HCC::SP112147	0.9524
Liver-HCC::SP112152	0.9227
Liver-HCC::SP112156	0.9522
Liver-HCC::SP98933	0.9688
Liver-HCC::SP112160	0.9643
Liver-HCC::SP98937	0.9567
Liver-HCC::SP112165	0.9617
Liver-HCC::SP112168	0.9726
Liver-HCC::SP98941	0.9684
Liver-HCC::SP112170	0.9763
Liver-HCC::SP112174	0.9635
Liver-HCC::SP98945	0.9771
Liver-HCC::SP112178	0.9712
Liver-HCC::SP112180	0.9579
Liver-HCC::SP98949	0.9647
Liver-HCC::SP112182	0.9663
Liver-HCC::SP98953	0.961
Liver-HCC::SP112186	0.9554
Liver-HCC::SP98955	0.9789
Liver-HCC::SP112188	0.9828
Liver-HCC::SP112190	0.9817
Liver-HCC::SP112192	0.9665
Liver-HCC::SP112194	0.9533
Liver-HCC::SP98959	0.9514
Liver-HCC::SP112196	0.9168
Liver-HCC::SP112198	0.9799
Liver-HCC::SP112201	0.9447
Liver-HCC::SP98965	0.9632
Liver-HCC::SP112205	0.9688
Liver-HCC::SP112208	0.9457
Liver-HCC::SP98967	0.9698
Liver-HCC::SP112210	0.9588
Liver-HCC::SP112211	0.9338
Liver-HCC::SP98973	0.9629
Liver-HCC::SP112213	0.9683
Liver-HCC::SP50097	0.9674
Liver-HCC::SP112215	0.9724
Liver-HCC::SP112217	0.9807
Liver-HCC::SP98975	0.934
Liver-HCC::SP112219	0.9558
Liver-HCC::SP112221	0.9539
Liver-HCC::SP112228	0.965
Liver-HCC::SP50099	0.9341
Liver-HCC::SP98981	0.9788
Liver-HCC::SP112234	0.9803
Liver-HCC::SP98985	0.9693
Liver-HCC::SP112237	0.9491
Liver-HCC::SP98989	0.9702
Liver-HCC::SP112241	0.9596
Liver-HCC::SP112245	0.9701
Liver-HCC::SP98991	0.9453
Liver-HCC::SP112248	0.9886
Liver-HCC::SP112051	0.9663
Liver-HCC::SP98997	0.9721
Liver-HCC::SP112252	0.9462
Liver-HCC::SP99001	0.9595
Liver-HCC::SP112257	0.9134
Liver-HCC::SP99007	0.9471
Liver-HCC::SP112261	0.9368
Liver-HCC::SP50101	0.9575
Liver-HCC::SP112265	0.9729
Liver-HCC::SP112268	0.9656
Liver-HCC::SP99011	0.9561
Liver-HCC::SP112269	0.964
Liver-HCC::SP99013	0.9697
Liver-HCC::SP112273	0.9645
Liver-HCC::SP112274	0.9525
Liver-HCC::SP50105	0.9754
Liver-HCC::SP112276	0.9403
Liver-HCC::SP99019	0.9538
Liver-HCC::SP99021	0.9669
Liver-HCC::SP112283	0.9588
Liver-HCC::SP112288	0.9667
Liver-HCC::SP99025	0.9686
Liver-HCC::SP112290	0.9669
Liver-HCC::SP99029	0.976
Liver-HCC::SP99033	0.9794
Liver-HCC::SP99037	0.9231
Liver-HCC::SP99041	0.9583
Liver-HCC::SP99045	0.9625
Liver-HCC::SP112300	0.9127
Liver-HCC::SP99049	0.9798
Liver-HCC::SP112304	0.9702
Liver-HCC::SP50107	0.9683
Liver-HCC::SP112310	0.9612
Liver-HCC::SP99053	0.9616
Liver-HCC::SP99057	0.9708
Liver-HCC::SP99061	0.9787
Liver-HCC::SP50109	0.9722
Liver-HCC::SP99065	0.9466
Liver-HCC::SP106993	0.9525
Liver-HCC::SP50111	0.9305
Liver-HCC::SP99069	0.9716
Liver-HCC::SP99073	0.9632
Liver-HCC::SP99077	0.9623
Liver-HCC::SP99081	0.9716
Liver-HCC::SP99085	0.9599
Liver-HCC::SP99089	0.9573
Liver-HCC::SP99093	0.9489
Liver-HCC::SP99097	0.9156
Liver-HCC::SP99101	0.9526
Liver-HCC::SP106998	0.9502
Liver-HCC::SP99105	0.92
Liver-HCC::SP99109	0.9706
Liver-HCC::SP50113	0.9835
Liver-HCC::SP50115	0.9452
Liver-HCC::SP50117	0.9552
Liver-HCC::SP107004	0.9565
Liver-HCC::SP99117	0.9455
Liver-HCC::SP99121	0.9789
Liver-HCC::SP107007	0.9421
Liver-HCC::SP99125	0.9617
Liver-HCC::SP99129	0.9497
Liver-HCC::SP99133	0.9689
Liver-HCC::SP50119	0.9568
Liver-HCC::SP99137	0.9819
Liver-HCC::SP50121	0.966
Liver-HCC::SP50123	0.9656
Liver-HCC::SP99141	0.9859
Liver-HCC::SP50125	0.9231
Liver-HCC::SP99145	0.9166
Liver-HCC::SP99149	0.9603
Liver-HCC::SP50129	0.9675
Liver-HCC::SP99153	0.9769
Liver-HCC::SP99157	0.9449
Liver-HCC::SP99161	0.9619
Liver-HCC::SP99165	0.9612
Liver-HCC::SP50131	0.9797
Liver-HCC::SP50133	0.9761
Liver-HCC::SP99169	0.945
Liver-HCC::SP50135	0.9734
Liver-HCC::SP50137	0.9601
Liver-HCC::SP99173	0.9675
Liver-HCC::SP99177	0.9597
Liver-HCC::SP99181	0.967
Liver-HCC::SP50139	0.9451
Liver-HCC::SP107010	0.9548
Liver-HCC::SP99189	0.9302
Liver-HCC::SP50141	0.8844
Liver-HCC::SP99193	0.9654
Liver-HCC::SP50145	0.9706
Liver-HCC::SP50147	0.9623
Liver-HCC::SP107012	0.95
Liver-HCC::SP50149	0.9626
Liver-HCC::SP107017	0.9692
Liver-HCC::SP107019	0.9713
Liver-HCC::SP107023	0.9824
Liver-HCC::SP50151	0.9608
Liver-HCC::SP50153	0.966
Liver-HCC::SP99197	0.9737
Liver-HCC::SP50155	0.9603
Liver-HCC::SP99201	0.9475
Liver-HCC::SP50157	0.9695
Liver-HCC::SP99205	0.9393
Liver-HCC::SP50159	0.9744
Liver-HCC::SP50161	0.9603
Liver-HCC::SP107025	0.9694
Liver-HCC::SP107028	0.9674
Liver-HCC::SP50163	0.97
Liver-HCC::SP99217	0.9437
Liver-HCC::SP50165	0.9645
Liver-HCC::SP107030	0.975
Liver-HCC::SP50167	0.9757
Liver-HCC::SP99229	0.9727
Liver-HCC::SP99233	0.9743
Liver-HCC::SP107032	0.933
Liver-HCC::SP50169	0.9747
Liver-HCC::SP50171	0.9774
Liver-HCC::SP50173	0.9585
Liver-HCC::SP50175	0.8978
Liver-HCC::SP107034	0.9688
Liver-HCC::SP50179	0.97
Liver-HCC::SP99237	0.9777
Liver-HCC::SP107037	0.9588
Liver-HCC::SP107041	0.9658
Liver-HCC::SP50181	0.9647
Liver-HCC::SP99249	0.9738
Liver-HCC::SP99253	0.9656
Liver-HCC::SP50183	0.9082
Liver-HCC::SP99257	0.9791
Liver-HCC::SP107044	0.9673
Liver-HCC::SP50185	0.9692
Lung-AdenoCA::SP53460	0.9828
Lung-AdenoCA::SP50827	0.9916
Lung-AdenoCA::SP50263	0.9793
Lung-AdenoCA::SP50317	0.9958
Lung-AdenoCA::SP54113	0.9851
Lung-AdenoCA::SP50406	0.9301
Lung-AdenoCA::SP51824	0.9906
Lung-AdenoCA::SP55387	0.9725
Lung-AdenoCA::SP52779	0.986
Lung-AdenoCA::SP55235	0.9872
Lung-AdenoCA::SP50713	0.9923
Lung-AdenoCA::SP50611	0.9863
Lung-AdenoCA::SP50485	0.9629
Lung-AdenoCA::SP51037	0.9692
Lung-AdenoCA::SP55142	0.9886
Lung-AdenoCA::SP53387	0.9931
Lung-AdenoCA::SP54745	0.9914
Lung-AdenoCA::SP52284	0.9695
Lung-AdenoCA::SP53618	0.9829
Lung-AdenoCA::SP52232	0.9837
Lung-AdenoCA::SP50412	0.9428
Lung-AdenoCA::SP50321	0.9762
Lung-AdenoCA::SP53548	0.9854
Lung-AdenoCA::SP55004	0.9431
Lung-AdenoCA::SP56079	0.9929
Lung-AdenoCA::SP56168	0.9982
Lung-AdenoCA::SP54363	0.9896
Lung-AdenoCA::SP53810	0.9939
Lung-AdenoCA::SP50518	0.9806
Lung-AdenoCA::SP56303	0.9908
Lung-AdenoCA::SP55711	0.9843
Lung-AdenoCA::SP55509	0.9814
Lung-AdenoCA::SP55309	0.966
Lung-AdenoCA::SP52607	0.9673
Lung-AdenoCA::SP52667	0.988
Lung-AdenoCA::SP51446	0.9665
Lung-AdenoCA::SP50592	0.9717
Lung-AdenoCA::SP53073	0.9821
Lung-SCC::SP56638	0.9822
Lung-SCC::SP56537	0.9573
Lung-SCC::SP57586	0.969
Lung-SCC::SP56541	0.9887
Lung-SCC::SP56553	0.9971
Lung-SCC::SP56771	0.9754
Lung-SCC::SP57941	0.9758
Lung-SCC::SP57818	0.9834
Lung-SCC::SP56460	0.982
Lung-SCC::SP56474	0.9778
Lung-SCC::SP56704	0.9787
Lung-SCC::SP56533	0.9738
Lung-SCC::SP56730	0.9762
Lung-SCC::SP59245	0.9906
Lung-SCC::SP57024	0.9772
Lung-SCC::SP57933	0.9827
Lung-SCC::SP56754	0.9808
Lung-SCC::SP56827	0.9811
Lung-SCC::SP57084	0.9813
Lung-SCC::SP57538	0.9731
Lung-SCC::SP57735	0.981
Lung-SCC::SP57669	0.9784
Lung-SCC::SP56566	0.9963
Lung-SCC::SP56569	0.9785
Lung-SCC::SP58342	0.9603
Lung-SCC::SP58349	0.9612
Lung-SCC::SP56644	0.9789
Lung-SCC::SP57629	0.9458
Lung-SCC::SP56941	0.9959
Lung-SCC::SP57619	0.978
Lung-SCC::SP58245	0.9698
Lung-SCC::SP57251	0.9796
Lung-SCC::SP56502	0.9859
Lung-SCC::SP58668	0.9784
Lung-SCC::SP58101	0.9737
Lung-SCC::SP58991	0.9703
Lung-SCC::SP56607	0.9736
Lung-SCC::SP58326	0.9719
Lung-SCC::SP57267	0.9758
Lung-SCC::SP57066	0.9835
Lung-SCC::SP57901	0.9789
Lung-SCC::SP57651	0.9796
Lung-SCC::SP57450	0.9809
Lung-SCC::SP57846	0.9955
Lung-SCC::SP58612	0.9613
Lung-SCC::SP56821	0.9695
Lung-SCC::SP58882	0.9736
Lung-SCC::SP57189	0.9825
Lymph-BNHL::SP127630	0.9684
Lymph-BNHL::SP127634	0.9832
Lymph-BNHL::SP127636	0.9891
Lymph-BNHL::SP127628	0.9752
Lymph-BNHL::SP127640	0.9781
Lymph-BNHL::SP127638	0.9683
Lymph-BNHL::SP127632	0.972
Lymph-BNHL::SP59388	0.9779
Lymph-BNHL::SP116649	0.97
Lymph-BNHL::SP59416	0.9413
Lymph-BNHL::SP124977	0.9725
Lymph-BNHL::SP59356	0.9575
Lymph-BNHL::SP116612	0.9726
Lymph-BNHL::SP116659	0.9094
Lymph-BNHL::SP116668	0.9679
Lymph-BNHL::SP116630	0.9715
Lymph-BNHL::SP59412	0.983
Lymph-BNHL::SP116686	0.9774
Lymph-BNHL::SP116694	0.9161
Lymph-BNHL::SP116712	0.9511
Lymph-BNHL::SP116726	0.9699
Lymph-BNHL::SP116723	0.9388
Lymph-BNHL::SP59276	0.9591
Lymph-BNHL::SP116703	0.9678
Lymph-BNHL::SP59312	0.9767
Lymph-BNHL::SP116701	0.9605
Lymph-BNHL::SP59296	0.9556
Lymph-BNHL::SP59280	0.9711
Lymph-BNHL::SP59344	0.9773
Lymph-BNHL::SP59460	0.9552
Lymph-BNHL::SP59404	0.9605
Lymph-BNHL::SP116709	0.9571
Lymph-BNHL::SP59448	0.9611
Lymph-BNHL::SP116614	0.9782
Lymph-BNHL::SP59464	0.9407
Lymph-BNHL::SP59364	0.9587
Lymph-BNHL::SP116663	0.9637
Lymph-BNHL::SP59444	0.9453
Lymph-BNHL::SP116690	0.9833
Lymph-BNHL::SP59270	0.9554
Lymph-BNHL::SP59352	0.9343
Lymph-BNHL::SP116652	0.9631
Lymph-BNHL::SP116715	0.9791
Lymph-BNHL::SP116718	0.9734
Lymph-BNHL::SP116720	0.9336
Lymph-BNHL::SP59284	0.9666
Lymph-BNHL::SP116618	0.9724
Lymph-BNHL::SP59436	0.9326
Lymph-BNHL::SP116645	0.9497
Lymph-BNHL::SP59320	0.9535
Lymph-BNHL::SP116672	0.9454
Lymph-BNHL::SP116635	0.9522
Lymph-BNHL::SP59328	0.9715
Lymph-BNHL::SP116627	0.9471
Lymph-BNHL::SP116725	0.9751
Lymph-BNHL::SP59292	0.9513
Lymph-BNHL::SP116683	0.9663
Lymph-BNHL::SP59372	0.9301
Lymph-BNHL::SP116610	0.9575
Lymph-BNHL::SP116638	0.9629
Lymph-BNHL::SP59336	0.9649
Lymph-BNHL::SP124971	0.9828
Lymph-BNHL::SP116665	0.953
Lymph-BNHL::SP116674	0.9584
Lymph-BNHL::SP116657	0.9628
Lymph-BNHL::SP116670	0.959
Lymph-BNHL::SP116642	0.9552
Lymph-BNHL::SP116606	0.9375
Lymph-BNHL::SP116604	0.9462
Lymph-BNHL::SP59376	0.9558
Lymph-BNHL::SP59272	0.966
Lymph-BNHL::SP124969	0.9767
Lymph-BNHL::SP116608	0.9563
Lymph-BNHL::SP59396	0.9597
Lymph-BNHL::SP116688	0.9374
Lymph-BNHL::SP59392	0.9489
Lymph-BNHL::SP59456	0.9532
Lymph-BNHL::SP59348	0.9277
Lymph-BNHL::SP59300	0.9742
Lymph-BNHL::SP59340	0.9539
Lymph-BNHL::SP59380	0.9172
Lymph-BNHL::SP59440	0.9724
Lymph-BNHL::SP59428	0.9592
Lymph-BNHL::SP59400	0.9577
Lymph-BNHL::SP116624	0.9605
Lymph-BNHL::SP59432	0.9419
Lymph-BNHL::SP59452	0.9629
Lymph-BNHL::SP116679	0.934
Lymph-BNHL::SP116676	0.9787
Lymph-BNHL::SP59360	0.9798
Lymph-BNHL::SP59384	0.976
Lymph-BNHL::SP59332	0.9744
Lymph-BNHL::SP116616	0.9034
Lymph-BNHL::SP124981	0.9818
Lymph-BNHL::SP59368	0.9876
Lymph-BNHL::SP116648	0.9637
Lymph-BNHL::SP59420	0.9171
Lymph-BNHL::SP116706	0.9547
Lymph-BNHL::SP116654	0.9439
Lymph-BNHL::SP59308	0.9659
Lymph-BNHL::SP59288	0.977
Lymph-BNHL::SP116622	0.9487
Lymph-BNHL::SP59316	0.9551
Lymph-BNHL::SP59324	0.9467
Lymph-BNHL::SP116697	0.928
Lymph-BNHL::SP59304	0.939
Lymph-BNHL::SP116620	0.9733
Lymph-CLL::SP13289	0.9539
Lymph-CLL::SP116742	0.9113
Lymph-CLL::SP115134	0.9421
Lymph-CLL::SP96884	0.9407
Lymph-CLL::SP13385	0.9696
Lymph-CLL::SP13291	0.9459
Lymph-CLL::SP13514	0.9615
Lymph-CLL::SP115117	0.9574
Lymph-CLL::SP115114	0.968
Lymph-CLL::SP13279	0.8779
Lymph-CLL::SP13487	0.9408
Lymph-CLL::SP13361	0.9605
Lymph-CLL::SP13421	0.9482
Lymph-CLL::SP116738	0.9549
Lymph-CLL::SP13293	0.9566
Lymph-CLL::SP13281	0.9482
Lymph-CLL::SP13677	0.9383
Lymph-CLL::SP13399	0.9411
Lymph-CLL::SP116732	0.9527
Lymph-CLL::SP115073	0.9166
Lymph-CLL::SP13307	0.9462
Lymph-CLL::SP13299	0.934
Lymph-CLL::SP13481	0.9242
Lymph-CLL::SP116780	0.9407
Lymph-CLL::SP13433	0.9076
Lymph-CLL::SP115064	0.9568
Lymph-CLL::SP13359	0.9542
Lymph-CLL::SP116734	0.9706
Lymph-CLL::SP116770	0.9296
Lymph-CLL::SP13323	0.9419
Lymph-CLL::SP13367	0.9675
Lymph-CLL::SP96882	0.932
Lymph-CLL::SP13283	0.9185
Lymph-CLL::SP116728	0.9432
Lymph-CLL::SP13478	0.9294
Lymph-CLL::SP116744	0.9524
Lymph-CLL::SP115093	0.9597
Lymph-CLL::SP13315	0.9009
Lymph-CLL::SP13331	0.9452
Lymph-CLL::SP115108	0.9666
Lymph-CLL::SP116752	0.947
Lymph-CLL::SP115085	0.9495
Lymph-CLL::SP115102	0.9516
Lymph-CLL::SP13379	0.949
Lymph-CLL::SP116750	0.9717
Lymph-CLL::SP115125	0.9318
Lymph-CLL::SP115089	0.9573
Lymph-CLL::SP13297	0.9359
Lymph-CLL::SP13339	0.9437
Lymph-CLL::SP13671	0.9486
Lymph-CLL::SP116776	0.9448
Lymph-CLL::SP13683	0.9648
Lymph-CLL::SP116758	0.964
Lymph-CLL::SP116782	0.9595
Lymph-CLL::SP13317	0.9351
Lymph-CLL::SP115128	0.9577
Lymph-CLL::SP116754	0.9527
Lymph-CLL::SP116766	0.9727
Lymph-CLL::SP116748	0.9575
Lymph-CLL::SP115070	0.9438
Lymph-CLL::SP115131	0.9247
Lymph-CLL::SP115097	0.9168
Lymph-CLL::SP115060	0.9656
Lymph-CLL::SP13594	0.9635
Lymph-CLL::SP96834	0.9193
Lymph-CLL::SP115057	0.9515
Lymph-CLL::SP116768	0.9596
Lymph-CLL::SP13442	0.9562
Lymph-CLL::SP13325	0.944
Lymph-CLL::SP116736	0.9489
Lymph-CLL::SP13619	0.946
Lymph-CLL::SP115111	0.9641
Lymph-CLL::SP116760	0.9546
Lymph-CLL::SP13311	0.9489
Lymph-CLL::SP13509	0.9375
Lymph-CLL::SP13539	0.9371
Lymph-CLL::SP13624	0.9489
Lymph-CLL::SP116746	0.9698
Lymph-CLL::SP13490	0.9638
Lymph-CLL::SP116774	0.9596
Lymph-CLL::SP115105	0.9475
Lymph-CLL::SP13278	0.9595
Lymph-CLL::SP116756	0.9439
Lymph-CLL::SP13319	0.9351
Lymph-CLL::SP13280	0.9282
Lymph-CLL::SP13363	0.9401
Lymph-CLL::SP13347	0.9424
Lymph-CLL::SP116730	0.9525
Lymph-CLL::SP13365	0.9416
Lymph-CLL::SP115099	0.9644
Lymph-CLL::SP116764	0.9479
Lymph-CLL::SP116772	0.9393
Lymph-CLL::SP96888	0.9394
Lymph-CLL::SP13327	0.9462
Lymph-CLL::SP116740	0.9686
Myeloid-AML::SP116788	0.9458
Myeloid-AML::SP116789	0.8841
Myeloid-AML::SP116919	0.798
Myeloid-AML::SP109002	0.9655
Myeloid-AML::SP109001	0.9095
Myeloid-AML::SP109006	0.9508
Myeloid-AML::SP108998	0.9774
Myeloid-AML::SP127706	0.9848
Myeloid-AML::SP108999	0.9604
Myeloid-AML::SP109007	0.9568
Myeloid-AML::SP109003	0.9329
Myeloid-MDS::SP116868	0.9517
Myeloid-MDS::SP116794	0.9474
Myeloid-MDS::SP116791	0.9135
Myeloid-MDS::SP116866	0.9402
Myeloid-MPN::SP116883	0.9085
Myeloid-MPN::SP116815	0.9651
Myeloid-MPN::SP116853	0.9361
Myeloid-MPN::SP116901	0.8793
Myeloid-MPN::SP116830	0.8801
Myeloid-MPN::SP116802	0.8852
Myeloid-MPN::SP116885	0.9044
Myeloid-MPN::SP116834	0.9268
Myeloid-MPN::SP116913	0.9335
Myeloid-MPN::SP116799	0.9076
Myeloid-MPN::SP116920	0.8497
Myeloid-MPN::SP116835	0.9681
Myeloid-MPN::SP116852	0.9405
Myeloid-MPN::SP116902	0.8901
Myeloid-MPN::SP116871	0.8677
Myeloid-MPN::SP116820	0.9106
Myeloid-MPN::SP116889	0.9011
Myeloid-MPN::SP116923	0.9456
Myeloid-MPN::SP116829	0.8759
Myeloid-MPN::SP116872	0.8829
Myeloid-MPN::SP116904	0.9093
Myeloid-MPN::SP116806	0.9369
Myeloid-MPN::SP116857	0.9334
Myeloid-MPN::SP116888	0.932
Myeloid-MPN::SP116818	0.9302
Myeloid-MPN::SP116837	0.9357
Myeloid-MPN::SP116905	0.8619
Myeloid-MPN::SP116804	0.9356
Myeloid-MPN::SP116819	0.8938
Myeloid-MPN::SP116856	0.9322
Myeloid-MPN::SP116839	0.9569
Myeloid-MPN::SP116925	0.8928
Myeloid-MPN::SP116878	0.9581
Myeloid-MPN::SP116893	0.9407
Myeloid-MPN::SP116876	0.9225
Myeloid-MPN::SP116927	0.9173
Myeloid-MPN::SP116909	0.9238
Myeloid-MPN::SP116795	0.9172
Myeloid-MPN::SP116826	0.9571
Myeloid-MPN::SP116891	0.9445
Myeloid-MPN::SP116860	0.9157
Myeloid-MPN::SP116848	0.9113
Myeloid-MPN::SP116910	0.907
Myeloid-MPN::SP116797	0.8884
Myeloid-MPN::SP116862	0.9353
Myeloid-MPN::SP116823	0.9415
Myeloid-MPN::SP116897	0.8875
Myeloid-MPN::SP116846	0.9007
Myeloid-MPN::SP116784	0.7681
Myeloid-MPN::SP116896	0.8608
Myeloid-MPN::SP116824	0.9421
Myeloid-MPN::SP116881	0.9372
Myeloid-MPN::SP116812	0.9622
Myeloid-MPN::SP116915	0.9492
Myeloid-MPN::SP116786	0.92
Myeloid-MPN::SP116851	0.9238
Ovary-AdenoCA::SP101845	0.9632
Ovary-AdenoCA::SP101682	0.9706
Ovary-AdenoCA::SP61553	0.9315
Ovary-AdenoCA::SP101724	0.9431
Ovary-AdenoCA::SP102103	0.9487
Ovary-AdenoCA::SP102174	0.9755
Ovary-AdenoCA::SP101622	0.9692
Ovary-AdenoCA::SP102161	0.9773
Ovary-AdenoCA::SP101654	0.9664
Ovary-AdenoCA::SP102074	0.981
Ovary-AdenoCA::SP101694	0.9549
Ovary-AdenoCA::SP101616	0.9448
Ovary-AdenoCA::SP101666	0.9788
Ovary-AdenoCA::SP101558	0.968
Ovary-AdenoCA::SP102096	0.9558
Ovary-AdenoCA::SP102084	0.9591
Ovary-AdenoCA::SP101580	0.9699
Ovary-AdenoCA::SP102064	0.9716
Ovary-AdenoCA::SP101564	0.9884
Ovary-AdenoCA::SP101921	0.9755
Ovary-AdenoCA::SP101648	0.9578
Ovary-AdenoCA::SP101628	0.9689
Ovary-AdenoCA::SP101708	0.9697
Ovary-AdenoCA::SP102055	0.9512
Ovary-AdenoCA::SP101634	0.9729
Ovary-AdenoCA::SP101588	0.9712
Ovary-AdenoCA::SP101584	0.9607
Ovary-AdenoCA::SP101686	0.9646
Ovary-AdenoCA::SP101532	0.969
Ovary-AdenoCA::SP101732	0.9191
Ovary-AdenoCA::SP101528	0.9558
Ovary-AdenoCA::SP101536	0.9711
Ovary-AdenoCA::SP101576	0.981
Ovary-AdenoCA::SP102015	0.9588
Ovary-AdenoCA::SP102168	0.9662
Ovary-AdenoCA::SP101716	0.9709
Ovary-AdenoCA::SP101592	0.9605
Ovary-AdenoCA::SP101658	0.9507
Ovary-AdenoCA::SP102045	0.9709
Ovary-AdenoCA::SP101552	0.9366
Ovary-AdenoCA::SP101519	0.963
Ovary-AdenoCA::SP101690	0.9541
Ovary-AdenoCA::SP102123	0.9626
Ovary-AdenoCA::SP101662	0.9747
Ovary-AdenoCA::SP101600	0.9705
Ovary-AdenoCA::SP101544	0.9611
Ovary-AdenoCA::SP102133	0.9611
Ovary-AdenoCA::SP101881	0.9288
Ovary-AdenoCA::SP102035	0.9804
Ovary-AdenoCA::SP101642	0.97
Ovary-AdenoCA::SP101596	0.9729
Ovary-AdenoCA::SP101670	0.9812
Ovary-AdenoCA::SP101674	0.9711
Ovary-AdenoCA::SP101572	0.972
Ovary-AdenoCA::SP101678	0.9876
Ovary-AdenoCA::SP101740	0.9837
Ovary-AdenoCA::SP101700	0.9708
Ovary-AdenoCA::SP101891	0.9767
Ovary-AdenoCA::SP102143	0.9826
Ovary-AdenoCA::SP102113	0.9804
Ovary-AdenoCA::SP101521	0.9768
Ovary-AdenoCA::SP101526	0.9925
Ovary-AdenoCA::SP101540	0.9768
Ovary-AdenoCA::SP101604	0.9741
Ovary-AdenoCA::SP101548	0.9723
Ovary-AdenoCA::SP101523	0.9803
Ovary-AdenoCA::SP102090	0.9707
Ovary-AdenoCA::SP101795	0.9802
Ovary-AdenoCA::SP102187	0.9595
Ovary-AdenoCA::SP101515	0.9873
Ovary-AdenoCA::SP101931	0.9794
Ovary-AdenoCA::SP101610	0.9486
Ovary-AdenoCA::SP61703	0.9694
Ovary-AdenoCA::SP59707	0.9631
Ovary-AdenoCA::SP68659	0.9677
Ovary-AdenoCA::SP62616	0.9647
Ovary-AdenoCA::SP59761	0.9618
Ovary-AdenoCA::SP66960	0.9576
Ovary-AdenoCA::SP61453	0.9694
Ovary-AdenoCA::SP63796	0.9694
Ovary-AdenoCA::SP69155	0.9607
Ovary-AdenoCA::SP59950	0.963
Ovary-AdenoCA::SP59938	0.97
Ovary-AdenoCA::SP64976	0.9579
Ovary-AdenoCA::SP64296	0.9581
Ovary-AdenoCA::SP65807	0.9627
Ovary-AdenoCA::SP59803	0.9522
Ovary-AdenoCA::SP66159	0.9599
Ovary-AdenoCA::SP63356	0.9673
Ovary-AdenoCA::SP68348	0.9874
Ovary-AdenoCA::SP62450	0.9639
Ovary-AdenoCA::SP67428	0.967
Ovary-AdenoCA::SP61713	0.9638
Ovary-AdenoCA::SP68725	0.9639
Ovary-AdenoCA::SP67609	0.9725
Ovary-AdenoCA::SP62110	0.9531
Ovary-AdenoCA::SP64546	0.9636
Ovary-AdenoCA::SP63546	0.9731
Ovary-AdenoCA::SP60322	0.9819
Ovary-AdenoCA::SP60243	0.9715
Ovary-AdenoCA::SP63966	0.982
Ovary-AdenoCA::SP60362	0.9644
Ovary-AdenoCA::SP69077	0.975
Ovary-AdenoCA::SP67346	0.9584
Ovary-AdenoCA::SP66687	0.9615
Ovary-AdenoCA::SP63716	0.9668
Ovary-AdenoCA::SP65376	0.9859
Ovary-AdenoCA::SP61343	0.953
Ovary-AdenoCA::SP60001	0.9656
Ovary-AdenoCA::SP59860	0.9633
Ovary-AdenoCA::SP60610	0.9692
Ovary-AdenoCA::SP64036	0.9768
Ovary-AdenoCA::SP60842	0.9611
Panc-AdenoCA::SP77443	0.968
Panc-AdenoCA::SP72118	0.9777
Panc-AdenoCA::SP76891	0.9777
Panc-AdenoCA::SP125732	0.9898
Panc-AdenoCA::SP125716	0.9702
Panc-AdenoCA::SP125746	0.9852
Panc-AdenoCA::SP125797	0.9793
Panc-AdenoCA::SP76057	0.9548
Panc-AdenoCA::SP69565	0.9794
Panc-AdenoCA::SP75202	0.9765
Panc-AdenoCA::SP110736	0.9753
Panc-AdenoCA::SP107774	0.9701
Panc-AdenoCA::SP110779	0.9651
Panc-AdenoCA::SP107805	0.9821
Panc-AdenoCA::SP110789	0.9668
Panc-AdenoCA::SP71846	0.9677
Panc-AdenoCA::SP70122	0.9483
Panc-AdenoCA::SP71404	0.9574
Panc-AdenoCA::SP76955	0.9711
Panc-AdenoCA::SP107781	0.9783
Panc-AdenoCA::SP70202	0.9782
Panc-AdenoCA::SP70677	0.9642
Panc-AdenoCA::SP70082	0.9658
Panc-AdenoCA::SP70288	0.9647
Panc-AdenoCA::SP70266	0.9652
Panc-AdenoCA::SP107956	0.9899
Panc-AdenoCA::SP70956	0.9632
Panc-AdenoCA::SP108017	0.9884
Panc-AdenoCA::SP71536	0.9632
Panc-AdenoCA::SP70756	0.9793
Panc-AdenoCA::SP76675	0.9755
Panc-AdenoCA::SP71480	0.967
Panc-AdenoCA::SP70313	0.9964
Panc-AdenoCA::SP73319	0.9725
Panc-AdenoCA::SP107813	0.9722
Panc-AdenoCA::SP77339	0.9783
Panc-AdenoCA::SP76017	0.9962
Panc-AdenoCA::SP76915	0.9939
Panc-AdenoCA::SP71974	0.9676
Panc-AdenoCA::SP70178	0.9874
Panc-AdenoCA::SP107920	0.9635
Panc-AdenoCA::SP110798	0.9806
Panc-AdenoCA::SP107952	0.9698
Panc-AdenoCA::SP70465	0.9693
Panc-AdenoCA::SP70780	0.9727
Panc-AdenoCA::SP110803	0.9403
Panc-AdenoCA::SP107915	0.9797
Panc-AdenoCA::SP71132	0.9612
Panc-AdenoCA::SP71552	0.9785
Panc-AdenoCA::SP69573	0.9864
Panc-AdenoCA::SP75681	0.9661
Panc-AdenoCA::SP107874	0.9709
Panc-AdenoCA::SP110816	0.9612
Panc-AdenoCA::SP77203	0.9658
Panc-AdenoCA::SP76515	0.974
Panc-AdenoCA::SP110770	0.9577
Panc-AdenoCA::SP69812	0.9757
Panc-AdenoCA::SP76136	0.9761
Panc-AdenoCA::SP70106	0.9619
Panc-AdenoCA::SP108059	0.9696
Panc-AdenoCA::SP108020	0.9667
Panc-AdenoCA::SP76867	0.9737
Panc-AdenoCA::SP108088	0.9741
Panc-AdenoCA::SP71734	0.9654
Panc-AdenoCA::SP76001	0.9736
Panc-AdenoCA::SP108033	0.9776
Panc-AdenoCA::SP110822	0.9861
Panc-AdenoCA::SP69762	0.9747
Panc-AdenoCA::SP107945	0.9687
Panc-AdenoCA::SP107770	0.9731
Panc-AdenoCA::SP73263	0.9705
Panc-AdenoCA::SP77131	0.965
Panc-AdenoCA::SP75322	0.9467
Panc-AdenoCA::SP70046	0.9763
Panc-AdenoCA::SP70932	0.9668
Panc-AdenoCA::SP71758	0.9747
Panc-AdenoCA::SP71228	0.9802
Panc-AdenoCA::SP76353	0.9647
Panc-AdenoCA::SP69587	0.9824
Panc-AdenoCA::SP69898	0.9676
Panc-AdenoCA::SP75977	0.9689
Panc-AdenoCA::SP70226	0.9809
Panc-AdenoCA::SP108068	0.9808
Panc-AdenoCA::SP107784	0.9524
Panc-AdenoCA::SP110824	0.9831
Panc-AdenoCA::SP76843	0.9755
Panc-AdenoCA::SP71456	0.9854
Panc-AdenoCA::SP108065	0.9725
Panc-AdenoCA::SP70860	0.9791
Panc-AdenoCA::SP71084	0.9805
Panc-AdenoCA::SP72262	0.9774
Panc-AdenoCA::SP69705	0.984
Panc-AdenoCA::SP107786	0.9796
Panc-AdenoCA::SP71576	0.9837
Panc-AdenoCA::SP108123	0.9824
Panc-AdenoCA::SP74896	0.9741
Panc-AdenoCA::SP71950	0.982
Panc-AdenoCA::SP108049	0.9788
Panc-AdenoCA::SP116965	0.9682
Panc-AdenoCA::SP77930	0.968
Panc-AdenoCA::SP125807	0.9832
Panc-AdenoCA::SP125696	0.9821
Panc-AdenoCA::SP125725	0.9823
Panc-AdenoCA::SP125752	0.9582
Panc-AdenoCA::SP118048	0.9833
Panc-AdenoCA::SP117981	0.9625
Panc-AdenoCA::SP125749	0.9759
Panc-AdenoCA::SP125762	0.9672
Panc-AdenoCA::SP117164	0.9795
Panc-AdenoCA::SP117002	0.982
Panc-AdenoCA::SP117158	0.9689
Panc-AdenoCA::SP125691	0.9749
Panc-AdenoCA::SP125721	0.9709
Panc-AdenoCA::SP125753	0.9812
Panc-AdenoCA::SP117972	0.9691
Panc-AdenoCA::SP125726	0.9825
Panc-AdenoCA::SP125800	0.9505
Panc-AdenoCA::SP117745	0.9749
Panc-AdenoCA::SP117351	0.9741
Panc-AdenoCA::SP117980	0.9644
Panc-AdenoCA::SP117878	0.9708
Panc-AdenoCA::SP125805	0.9858
Panc-AdenoCA::SP78013	0.9649
Panc-AdenoCA::SP118083	0.9699
Panc-AdenoCA::SP125772	0.9672
Panc-AdenoCA::SP117216	0.9655
Panc-AdenoCA::SP125784	0.9867
Panc-AdenoCA::SP117323	0.9798
Panc-AdenoCA::SP118046	0.9748
Panc-AdenoCA::SP77888	0.9726
Panc-AdenoCA::SP125766	0.9832
Panc-AdenoCA::SP125737	0.9786
Panc-AdenoCA::SP125763	0.965
Panc-AdenoCA::SP125802	0.9798
Panc-AdenoCA::SP117656	0.979
Panc-AdenoCA::SP77872	0.9739
Panc-AdenoCA::SP117309	0.9785
Panc-AdenoCA::SP117201	0.971
Panc-AdenoCA::SP125685	0.9782
Panc-AdenoCA::SP117463	0.9777
Panc-AdenoCA::SP117568	0.9827
Panc-AdenoCA::SP125717	0.9723
Panc-AdenoCA::SP125707	0.9904
Panc-AdenoCA::SP125794	0.9561
Panc-AdenoCA::SP125756	0.9877
Panc-AdenoCA::SP117441	0.9842
Panc-AdenoCA::SP125780	0.9766
Panc-AdenoCA::SP125764	0.9758
Panc-AdenoCA::SP117690	0.9788
Panc-AdenoCA::SP125742	0.9608
Panc-AdenoCA::SP125804	0.9676
Panc-AdenoCA::SP125695	0.976
Panc-AdenoCA::SP77986	0.9848
Panc-AdenoCA::SP125689	0.9558
Panc-AdenoCA::SP117523	0.9739
Panc-AdenoCA::SP125694	0.9822
Panc-AdenoCA::SP125745	0.9643
Panc-AdenoCA::SP117001	0.9802
Panc-AdenoCA::SP117949	0.9743
Panc-AdenoCA::SP117653	0.9763
Panc-AdenoCA::SP117522	0.9752
Panc-AdenoCA::SP125710	0.9718
Panc-AdenoCA::SP117214	0.9719
Panc-AdenoCA::SP125768	0.9471
Panc-AdenoCA::SP117722	0.9825
Panc-AdenoCA::SP125699	0.9777
Panc-AdenoCA::SP125771	0.9724
Panc-AdenoCA::SP125719	0.9867
Panc-AdenoCA::SP117648	0.9643
Panc-AdenoCA::SP125760	0.978
Panc-AdenoCA::SP125770	0.973
Panc-AdenoCA::SP77956	0.9727
Panc-AdenoCA::SP125785	0.9861
Panc-AdenoCA::SP125706	0.9785
Panc-AdenoCA::SP125705	0.9813
Panc-AdenoCA::SP125715	0.9737
Panc-AdenoCA::SP116962	0.9461
Panc-AdenoCA::SP117660	0.9683
Panc-AdenoCA::SP117643	0.968
Panc-AdenoCA::SP125713	0.9929
Panc-AdenoCA::SP117760	0.9809
Panc-AdenoCA::SP116968	0.97
Panc-AdenoCA::SP125775	0.9608
Panc-AdenoCA::SP125731	0.9682
Panc-AdenoCA::SP125733	0.9716
Panc-AdenoCA::SP78502	0.9769
Panc-AdenoCA::SP125791	0.9769
Panc-AdenoCA::SP125755	0.9738
Panc-AdenoCA::SP117340	0.9686
Panc-AdenoCA::SP125781	0.9806
Panc-AdenoCA::SP125783	0.9805
Panc-AdenoCA::SP116950	0.9791
Panc-AdenoCA::SP125712	0.9884
Panc-AdenoCA::SP125786	0.9608
Panc-AdenoCA::SP125693	0.9725
Panc-AdenoCA::SP116949	0.9786
Panc-AdenoCA::SP78533	0.9631
Panc-AdenoCA::SP117215	0.9688
Panc-AdenoCA::SP117040	0.9845
Panc-AdenoCA::SP117476	0.9688
Panc-AdenoCA::SP116985	0.9705
Panc-AdenoCA::SP125769	0.9592
Panc-AdenoCA::SP125778	0.9886
Panc-AdenoCA::SP117440	0.9686
Panc-AdenoCA::SP125730	0.9679
Panc-AdenoCA::SP125686	0.9701
Panc-AdenoCA::SP125758	0.9874
Panc-AdenoCA::SP77848	0.9755
Panc-AdenoCA::SP117974	0.9861
Panc-AdenoCA::SP117911	0.9788
Panc-AdenoCA::SP117165	0.9864
Panc-AdenoCA::SP117412	0.9814
Panc-AdenoCA::SP117650	0.9709
Panc-AdenoCA::SP117076	0.9661
Panc-AdenoCA::SP125757	0.9667
Panc-AdenoCA::SP125711	0.9582
Panc-AdenoCA::SP125811	0.9753
Panc-AdenoCA::SP125723	0.9644
Panc-AdenoCA::SP125809	0.9591
Panc-AdenoCA::SP125722	0.9709
Panc-AdenoCA::SP117908	0.9781
Panc-AdenoCA::SP125741	0.9606
Panc-AdenoCA::SP125724	0.9733
Panc-AdenoCA::SP117037	0.9657
Panc-AdenoCA::SP125777	0.9667
Panc-AdenoCA::SP117291	0.97
Panc-AdenoCA::SP125793	0.961
Panc-AdenoCA::SP125744	0.9685
Panc-AdenoCA::SP125795	0.9746
Panc-AdenoCA::SP125703	0.9679
Panc-AdenoCA::SP125761	0.9733
Panc-AdenoCA::SP117661	0.9628
Panc-AdenoCA::SP125776	0.9795
Panc-AdenoCA::SP117261	0.9709
Panc-AdenoCA::SP125698	0.9754
Panc-AdenoCA::SP125714	0.9814
Panc-AdenoCA::SP77972	0.9897
Panc-AdenoCA::SP77866	0.9815
Panc-AdenoCA::SP125704	0.9681
Panc-AdenoCA::SP117290	0.9532
Panc-AdenoCA::SP125738	0.9812
Panc-Endocrine::SP135427	0.9635
Panc-Endocrine::SP135403	0.8929
Panc-Endocrine::SP102557	0.9552
Panc-Endocrine::SP106801	0.9569
Panc-Endocrine::SP106758	0.9478
Panc-Endocrine::SP106808	0.9617
Panc-Endocrine::SP102617	0.9309
Panc-Endocrine::SP102605	0.9517
Panc-Endocrine::SP117086	0.8774
Panc-Endocrine::SP117700	0.958
Panc-Endocrine::SP135339	0.9663
Panc-Endocrine::SP135324	0.9567
Panc-Endocrine::SP102529	0.9625
Panc-Endocrine::SP102507	0.9785
Panc-Endocrine::SP102485	0.9304
Panc-Endocrine::SP117043	0.9719
Panc-Endocrine::SP135496	0.9685
Panc-Endocrine::SP117228	0.9636
Panc-Endocrine::SP118044	0.8829
Panc-Endocrine::SP117984	0.9393
Panc-Endocrine::SP135346	0.9621
Panc-Endocrine::SP135492	0.994
Panc-Endocrine::SP102573	0.9069
Panc-Endocrine::SP135460	0.9623
Panc-Endocrine::SP117667	0.9648
Panc-Endocrine::SP106815	0.9589
Panc-Endocrine::SP106734	0.9562
Panc-Endocrine::SP117796	0.9636
Panc-Endocrine::SP102537	0.9581
Panc-Endocrine::SP135334	0.9638
Panc-Endocrine::SP102517	0.9452
Panc-Endocrine::SP117493	0.9157
Panc-Endocrine::SP106722	0.9523
Panc-Endocrine::SP135434	0.9649
Panc-Endocrine::SP106753	0.9095
Panc-Endocrine::SP102523	0.9636
Panc-Endocrine::SP102591	0.952
Panc-Endocrine::SP102547	0.9675
Panc-Endocrine::SP118043	0.9897
Panc-Endocrine::SP135478	0.9398
Panc-Endocrine::SP102561	0.9576
Panc-Endocrine::SP135274	0.9565
Panc-Endocrine::SP106797	0.9453
Panc-Endocrine::SP135488	0.9621
Panc-Endocrine::SP135480	0.9436
Panc-Endocrine::SP135455	0.9457
Panc-Endocrine::SP135389	0.9619
Panc-Endocrine::SP102597	0.9968
Panc-Endocrine::SP102489	0.9529
Panc-Endocrine::SP135410	0.9472
Panc-Endocrine::SP135372	0.9058
Panc-Endocrine::SP117223	0.945
Panc-Endocrine::SP135328	0.9954
Panc-Endocrine::SP135444	0.865
Panc-Endocrine::SP106750	0.9363
Panc-Endocrine::SP102511	0.9634
Panc-Endocrine::SP102541	0.9688
Panc-Endocrine::SP102567	0.9726
Panc-Endocrine::SP117595	0.9545
Panc-Endocrine::SP135440	0.9393
Panc-Endocrine::SP135296	0.9674
Panc-Endocrine::SP117294	0.9263
Panc-Endocrine::SP135363	0.9657
Panc-Endocrine::SP102499	0.968
Panc-Endocrine::SP117951	0.9561
Panc-Endocrine::SP117085	0.9498
Panc-Endocrine::SP106669	0.9681
Panc-Endocrine::SP135316	0.9527
Panc-Endocrine::SP135305	0.9614
Panc-Endocrine::SP102581	0.9382
Panc-Endocrine::SP106718	0.9457
Panc-Endocrine::SP135451	0.9951
Panc-Endocrine::SP135354	0.9449
Panc-Endocrine::SP102611	0.9539
Panc-Endocrine::SP135448	0.9494
Panc-Endocrine::SP117758	0.9682
Panc-Endocrine::SP135282	0.9601
Panc-Endocrine::SP135288	0.9988
Panc-Endocrine::SP135475	0.9466
Panc-Endocrine::SP135416	0.9433
Panc-Endocrine::SP117331	0.9752
Panc-Endocrine::SP135468	0.9253
Panc-Endocrine::SP135463	0.9546
Panc-Endocrine::SP135422	0.9776
Panc-Endocrine::SP135484	0.9497
Prost-AdenoCA::SP23435	0.9719
Prost-AdenoCA::SP112829	0.97
Prost-AdenoCA::SP112947	0.9752
Prost-AdenoCA::SP112985	0.9422
Prost-AdenoCA::SP112925	0.9286
Prost-AdenoCA::SP112937	0.9733
Prost-AdenoCA::SP112989	0.9656
Prost-AdenoCA::SP111145	0.9845
Prost-AdenoCA::SP111143	0.9743
Prost-AdenoCA::SP125584	0.8086
Prost-AdenoCA::SP111144	0.9797
Prost-AdenoCA::SP116296	0.9573
Prost-AdenoCA::SP116254	0.9786
Prost-AdenoCA::SP116256	0.9799
Prost-AdenoCA::SP116274	0.9772
Prost-AdenoCA::SP116259	0.9693
Prost-AdenoCA::SP116290	0.9605
Prost-AdenoCA::SP116258	0.9759
Prost-AdenoCA::SP116261	0.9528
Prost-AdenoCA::SP23463	0.9585
Prost-AdenoCA::SP116268	0.9681
Prost-AdenoCA::SP23471	0.9781
Prost-AdenoCA::SP116266	0.9762
Prost-AdenoCA::SP116264	0.9776
Prost-AdenoCA::SP116269	0.9742
Prost-AdenoCA::SP116275	0.9747
Prost-AdenoCA::SP23447	0.9626
Prost-AdenoCA::SP116255	0.9769
Prost-AdenoCA::SP23455	0.9634
Prost-AdenoCA::SP23475	0.9701
Prost-AdenoCA::SP116227	0.9717
Prost-AdenoCA::SP116226	0.9664
Prost-AdenoCA::SP23443	0.9823
Prost-AdenoCA::SP116260	0.9702
Prost-AdenoCA::SP116280	0.9685
Prost-AdenoCA::SP116224	0.9698
Prost-AdenoCA::SP116249	0.8905
Prost-AdenoCA::SP116232	0.9443
Prost-AdenoCA::SP116251	0.9328
Prost-AdenoCA::SP116272	0.9703
Prost-AdenoCA::SP116286	0.9633
Prost-AdenoCA::SP116282	0.963
Prost-AdenoCA::SP116288	0.9559
Prost-AdenoCA::SP23467	0.9693
Prost-AdenoCA::SP116263	0.9506
Prost-AdenoCA::SP116292	0.9569
Prost-AdenoCA::SP116248	0.9588
Prost-AdenoCA::SP116276	0.9392
Prost-AdenoCA::SP116265	0.9776
Prost-AdenoCA::SP116267	0.9783
Prost-AdenoCA::SP116253	0.9704
Prost-AdenoCA::SP23481	0.9586
Prost-AdenoCA::SP116233	0.9772
Prost-AdenoCA::SP116284	0.9743
Prost-AdenoCA::SP116270	0.9665
Prost-AdenoCA::SP116257	0.9742
Prost-AdenoCA::SP116298	0.9392
Prost-AdenoCA::SP116294	0.957
Prost-AdenoCA::SP23439	0.9754
Prost-AdenoCA::SP23483	0.8721
Prost-AdenoCA::SP116262	0.9532
Prost-AdenoCA::SP116228	0.9647
Prost-AdenoCA::SP116222	0.9727
Prost-AdenoCA::SP23451	0.9771
Prost-AdenoCA::SP116247	0.9589
Prost-AdenoCA::SP116225	0.9658
Prost-AdenoCA::SP116273	0.976
Prost-AdenoCA::SP116221	0.9731
Prost-AdenoCA::SP116271	0.9614
Prost-AdenoCA::SP23459	0.9759
Prost-AdenoCA::SP23479	0.9776
Prost-AdenoCA::SP116223	0.982
Prost-AdenoCA::SP116229	0.9733
Prost-AdenoCA::SP23477	0.9689
Prost-AdenoCA::SP116252	0.9702
Prost-AdenoCA::SP116278	0.7442
Prost-AdenoCA::SP23431	0.9513
Prost-AdenoCA::SP116231	0.9707
Prost-AdenoCA::SP116250	0.9426
Prost-AdenoCA::SP112815	0.9736
Prost-AdenoCA::SP112799	0.9793
Prost-AdenoCA::SP112835	0.9697
Prost-AdenoCA::SP112955	0.9478
Prost-AdenoCA::SP112807	0.9695
Prost-AdenoCA::SP112953	0.9651
Prost-AdenoCA::SP112911	0.9801
Prost-AdenoCA::SP112847	0.9581
Prost-AdenoCA::SP112859	0.9726
Prost-AdenoCA::SP112919	0.9713
Prost-AdenoCA::SP102652	0.9752
Prost-AdenoCA::SP112981	0.9779
Prost-AdenoCA::SP102620	0.9551
Prost-AdenoCA::SP112987	0.9759
Prost-AdenoCA::SP112825	0.9801
Prost-AdenoCA::SP112967	0.9178
Prost-AdenoCA::SP102622	0.97
Prost-AdenoCA::SP112785	0.9689
Prost-AdenoCA::SP112793	0.9657
Prost-AdenoCA::SP112963	0.9809
Prost-AdenoCA::SP112801	0.9741
Prost-AdenoCA::SP112997	0.9789
Prost-AdenoCA::SP112973	0.972
Prost-AdenoCA::SP112819	0.9625
Prost-AdenoCA::SP112941	0.9874
Prost-AdenoCA::SP112965	0.9731
Prost-AdenoCA::SP112791	0.9732
Prost-AdenoCA::SP112949	0.9715
Prost-AdenoCA::SP112857	0.976
Prost-AdenoCA::SP112843	0.9564
Prost-AdenoCA::SP112915	0.9737
Prost-AdenoCA::SP112837	0.9416
Prost-AdenoCA::SP112823	0.9664
Prost-AdenoCA::SP102633	0.963
Prost-AdenoCA::SP112899	0.9404
Prost-AdenoCA::SP112893	0.9616
Prost-AdenoCA::SP112895	0.9839
Prost-AdenoCA::SP102626	0.9734
Prost-AdenoCA::SP112795	0.9694
Prost-AdenoCA::SP112927	0.9726
Prost-AdenoCA::SP112779	0.9722
Prost-AdenoCA::SP112975	0.977
Prost-AdenoCA::SP112867	0.9688
Prost-AdenoCA::SP112903	0.9424
Prost-AdenoCA::SP112933	0.9728
Prost-AdenoCA::SP112869	0.9686
Prost-AdenoCA::SP112999	0.9568
Prost-AdenoCA::SP112939	0.9802
Prost-AdenoCA::SP112921	0.9461
Prost-AdenoCA::SP112901	0.9611
Prost-AdenoCA::SP112831	0.9746
Prost-AdenoCA::SP112891	0.9806
Prost-AdenoCA::SP112775	0.9631
Prost-AdenoCA::SP112897	0.9769
Prost-AdenoCA::SP112885	0.9836
Prost-AdenoCA::SP112789	0.9675
Prost-AdenoCA::SP102630	0.9637
Prost-AdenoCA::SP112971	0.9935
Prost-AdenoCA::SP112821	0.9614
Prost-AdenoCA::SP112813	0.9555
Prost-AdenoCA::SP112961	0.9836
Prost-AdenoCA::SP112977	0.9783
Prost-AdenoCA::SP112905	0.9672
Prost-AdenoCA::SP102647	0.9638
Prost-AdenoCA::SP112873	0.9738
Prost-AdenoCA::SP112959	0.9088
Prost-AdenoCA::SP112931	0.9773
Prost-AdenoCA::SP112865	0.9727
Prost-AdenoCA::SP113003	0.9622
Prost-AdenoCA::SP113001	0.9783
Prost-AdenoCA::SP112879	0.9738
Prost-AdenoCA::SP112945	0.9655
Prost-AdenoCA::SP112935	0.9767
Prost-AdenoCA::SP112863	0.9668
Prost-AdenoCA::SP112983	0.9293
Prost-AdenoCA::SP112809	0.9799
Prost-AdenoCA::SP112923	0.9746
Prost-AdenoCA::SP112853	0.9714
Prost-AdenoCA::SP113005	0.9768
Prost-AdenoCA::SP112957	0.96
Prost-AdenoCA::SP112783	0.98
Prost-AdenoCA::SP112943	0.967
Prost-AdenoCA::SP112861	0.9949
Prost-AdenoCA::SP112917	0.9561
Prost-AdenoCA::SP112787	0.9719
Prost-AdenoCA::SP112995	0.9736
Prost-AdenoCA::SP112811	0.974
Prost-AdenoCA::SP112797	0.9807
Prost-AdenoCA::SP112909	0.9643
Prost-AdenoCA::SP112781	0.9773
Prost-AdenoCA::SP112991	0.968
Prost-AdenoCA::SP112907	0.9178
Prost-AdenoCA::SP112817	0.964
Prost-AdenoCA::SP112993	0.972
Prost-AdenoCA::SP112827	0.9706
Prost-AdenoCA::SP112855	0.9681
Prost-AdenoCA::SP112969	0.9699
Prost-AdenoCA::SP112883	0.9638
Prost-AdenoCA::SP112929	0.9751
Prost-AdenoCA::SP112833	0.9711
Prost-AdenoCA::SP112777	0.8878
Prost-AdenoCA::SP112887	0.9628
Prost-AdenoCA::SP112877	0.9242
Prost-AdenoCA::SP112871	0.9758
Prost-AdenoCA::SP112875	0.9123
Prost-AdenoCA::SP112913	0.9224
Prost-AdenoCA::SP112849	0.9767
Prost-AdenoCA::SP112881	0.9663
Prost-AdenoCA::SP112951	0.9355
Prost-AdenoCA::SP112845	0.9545
Prost-AdenoCA::SP114910	0.9776
Prost-AdenoCA::SP114906	0.9666
Prost-AdenoCA::SP114921	0.9646
Prost-AdenoCA::SP114901	0.9585
Prost-AdenoCA::SP114926	0.9768
Prost-AdenoCA::SP114974	0.9572
Prost-AdenoCA::SP114958	0.9715
Prost-AdenoCA::SP114935	0.9756
Prost-AdenoCA::SP114900	0.9704
Prost-AdenoCA::SP114941	0.9771
Prost-AdenoCA::SP114937	0.9743
Prost-AdenoCA::SP114945	0.9709
Prost-AdenoCA::SP114943	0.9785
Prost-AdenoCA::SP114949	0.9708
Prost-AdenoCA::SP114960	0.9726
Prost-AdenoCA::SP114962	0.9696
Prost-AdenoCA::SP114996	0.9572
Prost-AdenoCA::SP114987	0.9601
Prost-AdenoCA::SP114966	0.9797
Prost-AdenoCA::SP114903	0.953
Prost-AdenoCA::SP114914	0.9725
Prost-AdenoCA::SP114944	0.9803
Prost-AdenoCA::SP114930	0.9803
Prost-AdenoCA::SP114946	0.9738
Prost-AdenoCA::SP114951	0.9711
Prost-AdenoCA::SP114953	0.9727
Prost-AdenoCA::SP114924	0.9704
Prost-AdenoCA::SP114957	0.9666
Prost-AdenoCA::SP114986	0.9643
Prost-AdenoCA::SP114971	0.9616
Prost-AdenoCA::SP114991	0.9573
Prost-AdenoCA::SP114992	0.9555
Prost-AdenoCA::SP114920	0.9766
Prost-AdenoCA::SP114898	0.9627
Prost-AdenoCA::SP114932	0.9765
Prost-AdenoCA::SP114934	0.9766
Prost-AdenoCA::SP114968	0.974
Prost-AdenoCA::SP114982	0.959
Prost-AdenoCA::SP114973	0.96
Prost-AdenoCA::SP114908	0.9685
Prost-AdenoCA::SP114904	0.9762
Prost-AdenoCA::SP114918	0.9765
Prost-AdenoCA::SP114984	0.9649
Prost-AdenoCA::SP114994	0.9591
Prost-AdenoCA::SP114978	0.968
Prost-AdenoCA::SP114912	0.9778
Prost-AdenoCA::SP114917	0.9739
Prost-AdenoCA::SP114980	0.9608
Prost-AdenoCA::SP114976	0.9596
Prost-AdenoCA::SP114916	0.9744
Prost-AdenoCA::SP125579	0.5657
Prost-AdenoCA::SP111131	0.9763
Prost-AdenoCA::SP111126	0.9777
Prost-AdenoCA::SP111146	0.9702
Prost-AdenoCA::SP111123	0.981
Prost-AdenoCA::SP111127	0.9788
Prost-AdenoCA::SP111121	0.9331
Prost-AdenoCA::SP111156	0.9784
Prost-AdenoCA::SP111122	0.9797
Prost-AdenoCA::SP111129	0.9677
Prost-AdenoCA::SP111152	0.9671
Prost-AdenoCA::SP111154	0.9612
Prost-AdenoCA::SP111124	0.9736
Prost-AdenoCA::SP111128	0.9756
Prost-AdenoCA::SP111125	0.9501
Prost-AdenoCA::SP111130	0.9638
Prost-AdenoCA::SP106835	0.9777
Prost-AdenoCA::SP106834	0.979
Prost-AdenoCA::SP106825	0.981
Prost-AdenoCA::SP106841	0.9744
Prost-AdenoCA::SP106827	0.9799
Prost-AdenoCA::SP106833	0.9783
Prost-AdenoCA::SP106839	0.9841
Prost-AdenoCA::SP106840	0.9762
Prost-AdenoCA::SP106828	0.9679
Prost-AdenoCA::SP106829	0.9775
Prost-AdenoCA::SP106836	0.975
Prost-AdenoCA::SP106837	0.9848
Prost-AdenoCA::SP80037	0.9777
Prost-AdenoCA::SP102690	0.9674
Prost-AdenoCA::SP80213	0.9097
Prost-AdenoCA::SP79939	0.9389
Prost-AdenoCA::SP109649	0.9653
Prost-AdenoCA::SP79988	0.9648
Prost-AdenoCA::SP80183	0.979
Prost-AdenoCA::SP79971	0.9651
Prost-AdenoCA::SP80217	0.8183
Prost-AdenoCA::SP79968	0.9793
Prost-AdenoCA::SP80160	0.9183
Prost-AdenoCA::SP80244	0.9675
Prost-AdenoCA::SP79998	0.9389
Prost-AdenoCA::SP80216	0.9437
Prost-AdenoCA::SP80042	0.9687
Prost-AdenoCA::SP79907	0.9621
Prost-AdenoCA::SP79958	0.9672
Prost-AdenoCA::SP80205	0.9789
Prost-AdenoCA::SP80014	0.9619
Skin-Melanoma::SP124389	0.9997
Skin-Melanoma::SP124362	0.9971
Skin-Melanoma::SP124394	0.9929
Skin-Melanoma::SP124334	0.9983
Skin-Melanoma::SP124339	0.9732
Skin-Melanoma::SP124454	0.998
Skin-Melanoma::SP124380	0.9993
Skin-Melanoma::SP124273	0.9648
Skin-Melanoma::SP124357	0.9557
Skin-Melanoma::SP124399	0.9953
Skin-Melanoma::SP124311	0.9978
Skin-Melanoma::SP124355	0.9718
Skin-Melanoma::SP124434	0.9972
Skin-Melanoma::SP124428	0.9996
Skin-Melanoma::SP124449	0.9971
Skin-Melanoma::SP124298	0.9984
Skin-Melanoma::SP124431	0.9986
Skin-Melanoma::SP124396	0.9957
Skin-Melanoma::SP124409	0.997
Skin-Melanoma::SP124341	0.9409
Skin-Melanoma::SP124353	0.9776
Skin-Melanoma::SP124278	0.9632
Skin-Melanoma::SP124376	0.999
Skin-Melanoma::SP124346	0.9939
Skin-Melanoma::SP124439	0.9975
Skin-Melanoma::SP124351	0.985
Skin-Melanoma::SP124406	0.9972
Skin-Melanoma::SP124323	0.9856
Skin-Melanoma::SP124391	0.979
Skin-Melanoma::SP124423	0.9996
Skin-Melanoma::SP124382	0.9977
Skin-Melanoma::SP124415	0.9966
Skin-Melanoma::SP124436	0.9917
Skin-Melanoma::SP124460	0.9975
Skin-Melanoma::SP124425	0.9984
Skin-Melanoma::SP124456	0.9969
Skin-Melanoma::SP124367	0.9966
Skin-Melanoma::SP124281	0.9696
Skin-Melanoma::SP124377	0.9982
Skin-Melanoma::SP124412	0.995
Skin-Melanoma::SP124333	0.9964
Skin-Melanoma::SP124359	0.9638
Skin-Melanoma::SP124286	0.9825
Skin-Melanoma::SP124329	0.9959
Skin-Melanoma::SP124326	0.9961
Skin-Melanoma::SP124458	0.9987
Skin-Melanoma::SP124401	0.9976
Skin-Melanoma::SP124264	0.9674
Skin-Melanoma::SP124384	0.998
Skin-Melanoma::SP124403	0.9966
Skin-Melanoma::SP124462	0.9975
Skin-Melanoma::SP124271	0.982
Skin-Melanoma::SP124336	0.9467
Skin-Melanoma::SP124452	0.9983
Skin-Melanoma::SP124386	0.9988
Skin-Melanoma::SP124441	0.9586
Skin-Melanoma::SP124418	0.9968
Skin-Melanoma::SP124291	0.9721
Skin-Melanoma::SP124319	0.999
Skin-Melanoma::SP124305	0.9963
Skin-Melanoma::SP124447	0.9983
Skin-Melanoma::SP124344	0.9617
Skin-Melanoma::SP124369	0.9985
Skin-Melanoma::SP124348	0.9404
Skin-Melanoma::SP124295	0.9925
Skin-Melanoma::SP124444	0.9978
Skin-Melanoma::SP124365	0.998
Skin-Melanoma::SP124420	0.9979
Skin-Melanoma::SP124364	0.9972
Skin-Melanoma::SP124307	0.9986
Skin-Melanoma::SP82445	0.9978
Skin-Melanoma::SP83242	0.9985
Skin-Melanoma::SP103894	0.9984
Skin-Melanoma::SP83382	0.9978
Skin-Melanoma::SP82451	0.9974
Skin-Melanoma::SP104330	0.9803
Skin-Melanoma::SP83312	0.9992
Skin-Melanoma::SP82614	0.9985
Skin-Melanoma::SP82431	0.9952
Skin-Melanoma::SP82459	0.9932
Skin-Melanoma::SP113197	0.9604
Skin-Melanoma::SP82532	0.9934
Skin-Melanoma::SP82636	0.9622
Skin-Melanoma::SP82796	0.9984
Skin-Melanoma::SP83482	0.9979
Skin-Melanoma::SP104530	0.9973
Skin-Melanoma::SP82429	0.9925
Skin-Melanoma::SP82644	0.9976
Skin-Melanoma::SP82988	0.9981
Skin-Melanoma::SP82461	0.9986
Skin-Melanoma::SP82900	0.9979
Skin-Melanoma::SP82399	0.997
Skin-Melanoma::SP82756	0.9948
Skin-Melanoma::SP82836	0.996
Skin-Melanoma::SP82417	0.9989
Skin-Melanoma::SP82471	0.9118
Skin-Melanoma::SP82435	0.9935
Skin-Melanoma::SP104056	0.9966
Skin-Melanoma::SP83083	0.9983
Skin-Melanoma::SP82433	0.9953
Skin-Melanoma::SP82780	0.998
Skin-Melanoma::SP83019	0.9991
Skin-Melanoma::SP83099	0.9962
Skin-Melanoma::SP83146	0.9994
Skin-Melanoma::SP103866	0.9965
Skin-Melanoma::SP83844	0.9992
Skin-Melanoma::SP83027	0.9655
SoftTissue-Leiomyo::SP122725	0.9821
SoftTissue-Leiomyo::SP122476	0.9589
SoftTissue-Leiomyo::SP122372	0.9502
SoftTissue-Leiomyo::SP122489	0.9685
SoftTissue-Leiomyo::SP122560	0.9615
SoftTissue-Leiomyo::SP122590	0.9444
SoftTissue-Leiomyo::SP122714	0.9464
SoftTissue-Leiomyo::SP121870	0.9694
SoftTissue-Leiomyo::SP123010	0.9666
SoftTissue-Leiomyo::SP121865	0.9702
SoftTissue-Leiomyo::SP122676	0.9597
SoftTissue-Leiomyo::SP122412	0.9719
SoftTissue-Leiomyo::SP122392	0.9533
SoftTissue-Leiomyo::SP122634	0.9517
SoftTissue-Leiomyo::SP122702	0.9471
SoftTissue-Liposarc::SP121828	0.9811
SoftTissue-Liposarc::SP121783	0.9708
SoftTissue-Liposarc::SP121774	0.9693
SoftTissue-Liposarc::SP121790	0.954
SoftTissue-Liposarc::SP121859	0.946
SoftTissue-Liposarc::SP121808	0.9686
SoftTissue-Liposarc::SP121781	0.9737
SoftTissue-Liposarc::SP121763	0.9721
SoftTissue-Liposarc::SP121811	0.9718
SoftTissue-Liposarc::SP121852	0.9681
SoftTissue-Liposarc::SP122361	0.971
SoftTissue-Liposarc::SP121837	0.9729
SoftTissue-Liposarc::SP121824	0.9518
SoftTissue-Liposarc::SP121841	0.9702
SoftTissue-Liposarc::SP121831	0.9509
SoftTissue-Liposarc::SP121761	0.9529
SoftTissue-Liposarc::SP121816	0.9656
SoftTissue-Liposarc::SP121861	0.9576
SoftTissue-Liposarc::SP121847	0.9646
Stomach-AdenoCA::SP135192	0.8552
Stomach-AdenoCA::SP135335	0.9868
Stomach-AdenoCA::SP135278	0.9624
Stomach-AdenoCA::SP135287	0.9853
Stomach-AdenoCA::SP135345	0.9502
Stomach-AdenoCA::SP85122	0.9808
Stomach-AdenoCA::SP84384	0.9757
Stomach-AdenoCA::SP135184	0.9347
Stomach-AdenoCA::SP135226	0.9769
Stomach-AdenoCA::SP135436	0.9763
Stomach-AdenoCA::SP135262	0.9692
Stomach-AdenoCA::SP135431	0.9645
Stomach-AdenoCA::SP135425	0.9773
Stomach-AdenoCA::SP135222	0.9839
Stomach-AdenoCA::SP135230	0.9846
Stomach-AdenoCA::SP135205	0.9725
Stomach-AdenoCA::SP135180	0.5585
Stomach-AdenoCA::SP135213	0.9666
Stomach-AdenoCA::SP135217	0.7799
Stomach-AdenoCA::SP135405	0.9843
Stomach-AdenoCA::SP135238	0.9105
Stomach-AdenoCA::SP135270	0.986
Stomach-AdenoCA::SP135411	0.9673
Stomach-AdenoCA::SP135188	0.9891
Stomach-AdenoCA::SP135194	0.9628
Stomach-AdenoCA::SP135186	0.948
Stomach-AdenoCA::SP135420	0.9765
Stomach-AdenoCA::SP135258	0.9702
Stomach-AdenoCA::SP135234	0.9898
Stomach-AdenoCA::SP135293	0.7856
Stomach-AdenoCA::SP135393	0.984
Stomach-AdenoCA::SP135299	0.9813
Stomach-AdenoCA::SP135415	0.9647
Stomach-AdenoCA::SP135310	0.626
Stomach-AdenoCA::SP135323	0.9604
Stomach-AdenoCA::SP135390	0.9441
Stomach-AdenoCA::SP135209	0.9732
Stomach-AdenoCA::SP135240	0.9797
Stomach-AdenoCA::SP135182	0.9695
Stomach-AdenoCA::SP85251	0.9719
Stomach-AdenoCA::SP84408	0.9808
Stomach-AdenoCA::SP84491	0.9827
Stomach-AdenoCA::SP84743	0.9882
Stomach-AdenoCA::SP83967	0.9678
Stomach-AdenoCA::SP105253	0.9882
Stomach-AdenoCA::SP84998	0.977
Stomach-AdenoCA::SP84062	0.9789
Stomach-AdenoCA::SP84982	0.9756
Stomach-AdenoCA::SP84790	0.9883
Stomach-AdenoCA::SP105673	0.9754
Stomach-AdenoCA::SP85339	0.9816
Stomach-AdenoCA::SP84719	0.9807
Stomach-AdenoCA::SP105425	0.9809
Stomach-AdenoCA::SP84056	0.9764
Stomach-AdenoCA::SP105261	0.9716
Stomach-AdenoCA::SP85379	0.9856
Stomach-AdenoCA::SP105086	0.9743
Stomach-AdenoCA::SP84392	0.9853
Stomach-AdenoCA::SP105018	0.97
Stomach-AdenoCA::SP84858	0.9746
Stomach-AdenoCA::SP84086	0.9746
Stomach-AdenoCA::SP105213	0.9648
Stomach-AdenoCA::SP105577	0.9841
Stomach-AdenoCA::SP85431	0.9816
Stomach-AdenoCA::SP84962	0.9849
Stomach-AdenoCA::SP105006	0.9728
Stomach-AdenoCA::SP84439	0.9533
Stomach-AdenoCA::SP105159	0.9746
Stomach-AdenoCA::SP85230	0.9864
Stomach-AdenoCA::SP84922	0.9833
Stomach-AdenoCA::SP85130	0.9838
Stomach-AdenoCA::SP104984	0.9884
Stomach-AdenoCA::SP85222	0.9842
Stomach-AdenoCA::SP105375	0.9594
Stomach-AdenoCA::SP85287	0.9778
Thy-AdenoCA::SP85623	0.9384
Thy-AdenoCA::SP85491	0.9134
Thy-AdenoCA::SP87582	0.9272
Thy-AdenoCA::SP89090	0.9216
Thy-AdenoCA::SP85511	0.9585
Thy-AdenoCA::SP85952	0.915
Thy-AdenoCA::SP85840	0.9425
Thy-AdenoCA::SP87675	0.9455
Thy-AdenoCA::SP85836	0.9428
Thy-AdenoCA::SP120767	0.9892
Thy-AdenoCA::SP105708	0.9414
Thy-AdenoCA::SP85818	0.6069
Thy-AdenoCA::SP105922	0.938
Thy-AdenoCA::SP86118	0.9439
Thy-AdenoCA::SP86306	0.9568
Thy-AdenoCA::SP87099	0.9371
Thy-AdenoCA::SP87434	0.9592
Thy-AdenoCA::SP85864	0.9141
Thy-AdenoCA::SP105807	0.9463
Thy-AdenoCA::SP89291	0.9302
Thy-AdenoCA::SP88050	0.9224
Thy-AdenoCA::SP88593	0.9578
Thy-AdenoCA::SP88158	0.9876
Thy-AdenoCA::SP87534	0.9557
Thy-AdenoCA::SP88776	0.9349
Thy-AdenoCA::SP85725	0.9867
Thy-AdenoCA::SP86660	0.9734
Thy-AdenoCA::SP87903	0.9939
Thy-AdenoCA::SP88098	0.9833
Thy-AdenoCA::SP85487	0.9676
Thy-AdenoCA::SP105759	0.9362
Thy-AdenoCA::SP86775	0.8555
Thy-AdenoCA::SP88322	0.931
Thy-AdenoCA::SP85582	0.9219
Thy-AdenoCA::SP87446	0.9405
Thy-AdenoCA::SP87337	0.9355
Thy-AdenoCA::SP86929	0.9552
Thy-AdenoCA::SP86130	0.924
Thy-AdenoCA::SP86425	0.9644
Thy-AdenoCA::SP85495	0.8945
Thy-AdenoCA::SP85787	0.9665
Thy-AdenoCA::SP86836	0.7662
Thy-AdenoCA::SP89245	0.9092
Thy-AdenoCA::SP86989	0.954
Thy-AdenoCA::SP88757	0.9388
Thy-AdenoCA::SP85733	0.9408
Thy-AdenoCA::SP85737	0.9093
Thy-AdenoCA::SP85647	0.9569
Uterus-AdenoCA::SP95454	0.9862
Uterus-AdenoCA::SP94741	0.9875
Uterus-AdenoCA::SP90209	0.96
Uterus-AdenoCA::SP90989	0.9853
Uterus-AdenoCA::SP93540	0.9882
Uterus-AdenoCA::SP93227	0.9795
Uterus-AdenoCA::SP94348	0.9923
Uterus-AdenoCA::SP94588	0.9851
Uterus-AdenoCA::SP90725	0.9578
Uterus-AdenoCA::SP94236	0.9988
Uterus-AdenoCA::SP93772	0.9824
Uterus-AdenoCA::SP92195	0.9722
Uterus-AdenoCA::SP89957	0.9754
Uterus-AdenoCA::SP92268	0.9765
Uterus-AdenoCA::SP92707	0.9499
Uterus-AdenoCA::SP89687	0.9812
Uterus-AdenoCA::SP90269	0.9597
Uterus-AdenoCA::SP94933	0.9244
Uterus-AdenoCA::SP95126	0.9872
Uterus-AdenoCA::SP95646	0.9768
Uterus-AdenoCA::SP89443	0.9941
Uterus-AdenoCA::SP89651	0.9866
Uterus-AdenoCA::SP94060	0.988
Uterus-AdenoCA::SP92787	0.9665
Uterus-AdenoCA::SP92723	0.9772
Uterus-AdenoCA::SP92364	0.9662
Uterus-AdenoCA::SP95406	0.9829
Uterus-AdenoCA::SP91746	0.9751
Uterus-AdenoCA::SP92332	0.9575
Uterus-AdenoCA::SP91730	0.9738
Uterus-AdenoCA::SP92947	0.9708
Uterus-AdenoCA::SP91666	0.9772
Uterus-AdenoCA::SP90245	0.9779
Uterus-AdenoCA::SP90893	0.9779
Uterus-AdenoCA::SP89519	0.9819
Uterus-AdenoCA::SP94917	0.9614
Uterus-AdenoCA::SP92659	0.9991
Uterus-AdenoCA::SP94332	0.9552
Uterus-AdenoCA::SP94661	0.9662
Uterus-AdenoCA::SP93652	0.9767
Uterus-AdenoCA::SP90125	0.9632
Uterus-AdenoCA::SP94540	0.9267
Uterus-AdenoCA::SP95222	0.991
Uterus-AdenoCA::SP89389	0.9921
Uterus-AdenoCA::SP90503	0.9946
Uterus-AdenoCA::SP92460	0.9824
Uterus-AdenoCA::SP92931	0.9783
Uterus-AdenoCA::SP91265	0.9619
Uterus-AdenoCA::SP89909	0.9897
Uterus-AdenoCA::SP90629	0.9947
Uterus-AdenoCA::SP95550	0.985

### Sheet: table_s2
Table S2: For two sets of synthetic mutational spectra, the cosine similarities of the reconstruction using the ground-truth attribution signatures to the synthetic spectrum
	Cosine similarity
Sample ID	Data with best-estimate sampling variance	Data with underestimated sampling variance
Median over all synthetic spectra	0.97425	0.9863
Breast-AdenoCA::S.1	0.9572	0.9973
Breast-AdenoCA::S.2	0.9738	0.9843
Breast-AdenoCA::S.3	0.9645	0.9955
Breast-AdenoCA::S.4	0.9635	0.9821
Breast-AdenoCA::S.5	0.9689	0.9915
Breast-AdenoCA::S.6	0.9365	0.9917
Breast-AdenoCA::S.7	0.9671	0.9759
Breast-AdenoCA::S.8	0.9793	0.992
Breast-AdenoCA::S.9	0.9793	0.9891
Breast-AdenoCA::S.10	0.9836	0.9922
Breast-AdenoCA::S.11	0.9808	0.9833
Breast-AdenoCA::S.12	0.9621	0.985
Breast-AdenoCA::S.13	0.9829	0.9618
Breast-AdenoCA::S.14	0.9451	0.9823
Breast-AdenoCA::S.15	0.9789	0.9945
Breast-AdenoCA::S.16	0.9655	0.9816
Breast-AdenoCA::S.17	0.9706	0.9724
Breast-AdenoCA::S.18	0.9682	0.9835
Breast-AdenoCA::S.19	0.9557	0.9765
Breast-AdenoCA::S.20	0.9456	0.982
Breast-AdenoCA::S.21	0.9616	0.9867
Breast-AdenoCA::S.22	0.965	0.9678
Breast-AdenoCA::S.23	0.9793	0.9945
Breast-AdenoCA::S.24	0.9912	0.9946
Breast-AdenoCA::S.25	0.9901	0.9868
Breast-AdenoCA::S.26	0.996	0.9949
Breast-AdenoCA::S.27	0.9716	0.977
Breast-AdenoCA::S.28	0.9642	0.9937
Breast-AdenoCA::S.29	0.9716	0.9858
Breast-AdenoCA::S.30	0.8711	0.9936
Breast-AdenoCA::S.31	0.981	0.9747
Breast-AdenoCA::S.32	0.9543	0.9697
Breast-AdenoCA::S.33	0.9952	0.9847
Breast-AdenoCA::S.34	0.9581	0.977
Breast-AdenoCA::S.35	0.9647	0.9821
Breast-AdenoCA::S.36	0.9526	0.9915
Breast-AdenoCA::S.37	0.9944	0.9918
Breast-AdenoCA::S.38	0.9874	0.9747
Breast-AdenoCA::S.39	0.9902	0.9918
Breast-AdenoCA::S.40	0.9606	0.9739
Breast-AdenoCA::S.41	0.9599	0.9801
Breast-AdenoCA::S.42	0.9564	0.9858
Breast-AdenoCA::S.43	0.9658	0.9877
Breast-AdenoCA::S.44	0.9855	0.9798
Breast-AdenoCA::S.45	0.967	0.9869
Breast-AdenoCA::S.46	0.9848	0.9841
Breast-AdenoCA::S.47	0.9578	0.9834
Breast-AdenoCA::S.48	0.9887	0.9927
Breast-AdenoCA::S.49	0.9849	0.9862
Breast-AdenoCA::S.50	0.9801	0.9821
Breast-AdenoCA::S.51	0.9742	0.9811
Breast-AdenoCA::S.52	0.9958	0.9964
Breast-AdenoCA::S.53	0.9375	0.9667
Breast-AdenoCA::S.54	0.9811	0.9803
Breast-AdenoCA::S.55	0.9882	0.9931
Breast-AdenoCA::S.56	0.9727	0.9763
Breast-AdenoCA::S.57	0.9643	0.9933
Breast-AdenoCA::S.58	0.9948	0.9926
Breast-AdenoCA::S.59	0.9922	0.9476
Breast-AdenoCA::S.60	0.9838	0.9975
Breast-AdenoCA::S.61	0.9908	0.9898
Breast-AdenoCA::S.62	0.9571	0.9698
Breast-AdenoCA::S.63	0.9784	0.985
Breast-AdenoCA::S.64	0.9899	0.9834
Breast-AdenoCA::S.65	0.9674	0.9979
Breast-AdenoCA::S.66	0.9728	0.9846
Breast-AdenoCA::S.67	0.9181	0.9891
Breast-AdenoCA::S.68	0.9871	0.9904
Breast-AdenoCA::S.69	0.9518	0.9868
Breast-AdenoCA::S.70	0.9754	0.9888
Breast-AdenoCA::S.71	0.966	0.9881
Breast-AdenoCA::S.72	0.986	0.9741
Breast-AdenoCA::S.73	0.9815	0.9909
Breast-AdenoCA::S.74	0.9521	0.985
Breast-AdenoCA::S.75	0.9399	0.9718
Breast-AdenoCA::S.76	0.9809	0.9768
Breast-AdenoCA::S.77	0.9704	0.9865
Breast-AdenoCA::S.78	0.9867	0.9586
Breast-AdenoCA::S.79	0.9522	0.9948
Breast-AdenoCA::S.80	0.9881	0.9859
Breast-AdenoCA::S.81	0.9889	0.9914
Breast-AdenoCA::S.82	0.9975	0.9936
Breast-AdenoCA::S.83	0.9856	0.993
Breast-AdenoCA::S.84	0.9558	0.9779
Breast-AdenoCA::S.85	0.9759	0.9835
Breast-AdenoCA::S.86	0.9867	0.9951
Breast-AdenoCA::S.87	0.978	0.982
Breast-AdenoCA::S.88	0.9854	0.9937
Breast-AdenoCA::S.89	0.976	0.98
Breast-AdenoCA::S.90	0.9807	0.9774
Breast-AdenoCA::S.91	0.9927	0.9921
Breast-AdenoCA::S.92	0.9751	0.984
Breast-AdenoCA::S.93	0.9896	0.9949
Breast-AdenoCA::S.94	0.9717	0.9858
Breast-AdenoCA::S.95	0.9694	0.9854
Breast-AdenoCA::S.96	0.963	0.978
Breast-AdenoCA::S.97	0.9229	0.9902
Breast-AdenoCA::S.98	0.9938	0.974
Breast-AdenoCA::S.99	0.9914	0.993
Breast-AdenoCA::S.100	0.988	0.9835
ColoRect-AdenoCA::S.1	0.946	0.9902
ColoRect-AdenoCA::S.2	0.9787	0.9894
ColoRect-AdenoCA::S.3	0.9745	0.9858
ColoRect-AdenoCA::S.4	0.963	0.9979
ColoRect-AdenoCA::S.5	0.9839	0.9888
ColoRect-AdenoCA::S.6	0.9791	0.9848
ColoRect-AdenoCA::S.7	0.9718	0.9904
ColoRect-AdenoCA::S.8	0.9545	0.9942
ColoRect-AdenoCA::S.9	0.9759	0.9874
ColoRect-AdenoCA::S.10	0.9807	0.9863
ColoRect-AdenoCA::S.11	0.986	0.9887
ColoRect-AdenoCA::S.12	0.9746	0.9956
ColoRect-AdenoCA::S.13	0.9731	0.9605
ColoRect-AdenoCA::S.14	0.9588	0.9777
ColoRect-AdenoCA::S.15	0.9766	0.9917
ColoRect-AdenoCA::S.16	0.9554	0.9631
ColoRect-AdenoCA::S.17	0.9872	0.9889
ColoRect-AdenoCA::S.18	0.9875	0.9935
ColoRect-AdenoCA::S.19	0.9504	0.9951
ColoRect-AdenoCA::S.20	0.9615	0.9831
ColoRect-AdenoCA::S.21	0.9643	0.9912
ColoRect-AdenoCA::S.22	0.9927	0.9714
ColoRect-AdenoCA::S.23	0.9646	0.9886
ColoRect-AdenoCA::S.24	0.8961	0.9531
ColoRect-AdenoCA::S.25	0.9737	0.9933
ColoRect-AdenoCA::S.26	0.9776	0.9893
ColoRect-AdenoCA::S.27	0.9884	0.996
ColoRect-AdenoCA::S.28	0.9629	0.9866
ColoRect-AdenoCA::S.29	0.9803	0.9876
ColoRect-AdenoCA::S.30	0.969	0.9741
ColoRect-AdenoCA::S.31	0.9597	0.9584
ColoRect-AdenoCA::S.32	0.9846	0.9839
ColoRect-AdenoCA::S.33	0.9654	0.9872
ColoRect-AdenoCA::S.34	0.9732	0.9826
ColoRect-AdenoCA::S.35	0.9499	0.9823
ColoRect-AdenoCA::S.36	0.9584	0.9811
ColoRect-AdenoCA::S.37	0.9654	0.9913
ColoRect-AdenoCA::S.38	0.9787	0.9905
ColoRect-AdenoCA::S.39	0.9709	0.9876
ColoRect-AdenoCA::S.40	0.9821	0.9911
ColoRect-AdenoCA::S.41	0.9754	0.9852
ColoRect-AdenoCA::S.42	0.9715	0.9917
ColoRect-AdenoCA::S.43	0.9743	0.9846
ColoRect-AdenoCA::S.44	0.9657	0.9832
ColoRect-AdenoCA::S.45	0.9799	0.9802
ColoRect-AdenoCA::S.46	0.9675	0.9904
ColoRect-AdenoCA::S.47	0.9823	0.9865
ColoRect-AdenoCA::S.48	0.9593	0.9856
ColoRect-AdenoCA::S.49	0.9812	0.982
ColoRect-AdenoCA::S.50	0.9876	0.9936
ColoRect-AdenoCA::S.51	0.9478	0.9661
ColoRect-AdenoCA::S.52	0.9688	0.9492
ColoRect-AdenoCA::S.53	0.9572	0.9762
ColoRect-AdenoCA::S.54	0.9735	0.9826
ColoRect-AdenoCA::S.55	0.9913	0.9939
ColoRect-AdenoCA::S.56	0.9592	0.9926
ColoRect-AdenoCA::S.57	0.9695	0.9838
ColoRect-AdenoCA::S.58	0.9646	0.9891
ColoRect-AdenoCA::S.59	0.9842	0.9863
ColoRect-AdenoCA::S.60	0.9759	0.9832
ColoRect-AdenoCA::S.61	0.9732	0.9904
ColoRect-AdenoCA::S.62	0.9722	0.9871
ColoRect-AdenoCA::S.63	0.9691	0.9779
ColoRect-AdenoCA::S.64	0.9609	0.9784
ColoRect-AdenoCA::S.65	0.981	0.9881
ColoRect-AdenoCA::S.66	0.979	0.99
ColoRect-AdenoCA::S.67	0.9723	0.9916
ColoRect-AdenoCA::S.68	0.9706	0.9821
ColoRect-AdenoCA::S.69	0.9828	0.9871
ColoRect-AdenoCA::S.70	0.9532	0.9878
ColoRect-AdenoCA::POLE.S.1	0.9924	0.9985
ColoRect-AdenoCA::POLE.S.2	0.9938	0.9979
ColoRect-AdenoCA::POLE.S.3	0.9967	0.9988
ColoRect-AdenoCA::POLE.S.4	0.9982	0.9979
ColoRect-AdenoCA::POLE.S.5	0.9974	0.9984
ColoRect-AdenoCA::POLE.S.6	0.9967	0.9995
ColoRect-AdenoCA::POLE.S.7	0.9991	0.9989
ColoRect-AdenoCA::POLE.S.8	0.9987	0.9964
ColoRect-AdenoCA::POLE.S.9	0.997	0.9986
ColoRect-AdenoCA::POLE.S.10	0.9995	0.9997
ColoRect-AdenoCA::POLE.S.11	0.9964	0.9982
ColoRect-AdenoCA::POLE.S.12	0.9889	0.9969
ColoRect-AdenoCA::POLE.S.13	0.997	0.9981
ColoRect-AdenoCA::POLE.S.14	0.9991	0.9978
ColoRect-AdenoCA::MSI-H.S.1	0.978	0.9916
ColoRect-AdenoCA::MSI-H.S.2	0.9704	0.9946
ColoRect-AdenoCA::MSI-H.S.3	0.9681	0.9904
ColoRect-AdenoCA::MSI-H.S.4	0.9612	0.9838
ColoRect-AdenoCA::MSI-H.S.5	0.9805	0.9837
ColoRect-AdenoCA::MSI-H.S.6	0.9788	0.993
ColoRect-AdenoCA::MSI-H.S.7	0.989	0.9904
ColoRect-AdenoCA::MSI-H.S.8	0.9877	0.9828
ColoRect-AdenoCA::MSI-H.S.9	0.9819	0.9884
ColoRect-AdenoCA::MSI-H.S.10	0.9839	0.9933
ColoRect-AdenoCA::MSI-H.S.11	0.9631	0.985
ColoRect-AdenoCA::MSI-H.S.12	0.9816	0.9867
ColoRect-AdenoCA::MSI-H.S.13	0.9809	0.9817
ColoRect-AdenoCA::MSI-H.S.14	0.9709	0.9969
ColoRect-AdenoCA::MSI-H.S.15	0.988	0.9928
ColoRect-AdenoCA::MSI-H.S.16	0.9731	0.9901
Eso-AdenoCA::S.1	0.9858	0.9946
Eso-AdenoCA::S.2	0.8887	0.9742
Eso-AdenoCA::S.3	0.9942	0.9979
Eso-AdenoCA::S.4	0.9886	0.9903
Eso-AdenoCA::S.5	0.9694	0.9633
Eso-AdenoCA::S.6	0.9926	0.9952
Eso-AdenoCA::S.7	0.9942	0.9959
Eso-AdenoCA::S.8	0.9677	0.9883
Eso-AdenoCA::S.9	0.9914	0.9977
Eso-AdenoCA::S.10	0.9616	0.9949
Eso-AdenoCA::S.11	0.9948	0.9942
Eso-AdenoCA::S.12	0.9937	0.9964
Eso-AdenoCA::S.13	0.9982	0.9938
Eso-AdenoCA::S.14	0.981	0.998
Eso-AdenoCA::S.15	0.9907	0.9902
Eso-AdenoCA::S.16	0.9854	0.9973
Eso-AdenoCA::S.17	0.9692	0.9873
Eso-AdenoCA::S.18	0.9712	0.9898
Eso-AdenoCA::S.19	0.9716	0.9932
Eso-AdenoCA::S.20	0.9958	0.9975
Eso-AdenoCA::S.21	0.9894	0.9961
Eso-AdenoCA::S.22	0.9849	0.9941
Eso-AdenoCA::S.23	0.9929	0.9968
Eso-AdenoCA::S.24	0.9948	0.9948
Eso-AdenoCA::S.25	0.9922	0.993
Eso-AdenoCA::S.26	0.9832	0.99
Eso-AdenoCA::S.27	0.9945	0.985
Eso-AdenoCA::S.28	0.9784	0.9927
Eso-AdenoCA::S.29	0.9597	0.9821
Eso-AdenoCA::S.30	0.9942	0.991
Eso-AdenoCA::S.31	0.9958	0.9922
Eso-AdenoCA::S.32	0.9863	0.9955
Eso-AdenoCA::S.33	0.9868	0.9877
Eso-AdenoCA::S.34	0.9824	0.9962
Eso-AdenoCA::S.35	0.9893	0.99
Eso-AdenoCA::S.36	0.99	0.9908
Eso-AdenoCA::S.37	0.9886	0.9942
Eso-AdenoCA::S.38	0.9942	0.9915
Eso-AdenoCA::S.39	0.9606	0.9818
Eso-AdenoCA::S.40	0.9952	0.967
Eso-AdenoCA::S.41	0.9934	0.993
Eso-AdenoCA::S.42	0.981	0.9764
Eso-AdenoCA::S.43	0.9738	0.9757
Eso-AdenoCA::S.44	0.99	0.992
Eso-AdenoCA::S.45	0.9903	0.9971
Eso-AdenoCA::S.46	0.9913	0.9946
Eso-AdenoCA::S.47	0.9766	0.9966
Eso-AdenoCA::S.48	0.9968	0.9954
Eso-AdenoCA::S.49	0.9598	0.9893
Eso-AdenoCA::S.50	0.9866	0.9967
Eso-AdenoCA::S.51	0.9808	0.9859
Eso-AdenoCA::S.52	0.9888	0.9851
Eso-AdenoCA::S.53	0.9871	0.9955
Eso-AdenoCA::S.54	0.9894	0.9915
Eso-AdenoCA::S.55	0.9982	0.998
Eso-AdenoCA::S.56	0.9766	0.9907
Eso-AdenoCA::S.57	0.9907	0.9879
Eso-AdenoCA::S.58	0.997	0.9927
Eso-AdenoCA::S.59	0.9864	0.9926
Eso-AdenoCA::S.60	0.9928	0.9871
Eso-AdenoCA::S.61	0.9763	0.991
Eso-AdenoCA::S.62	0.9953	0.9953
Eso-AdenoCA::S.63	0.987	0.9928
Eso-AdenoCA::S.64	0.9924	0.9952
Eso-AdenoCA::S.65	0.9818	0.9895
Eso-AdenoCA::S.66	0.9945	0.9882
Eso-AdenoCA::S.67	0.9943	0.9957
Eso-AdenoCA::S.68	0.985	0.9947
Eso-AdenoCA::S.69	0.9968	0.998
Eso-AdenoCA::S.70	0.9627	0.997
Eso-AdenoCA::S.71	0.9883	0.9908
Eso-AdenoCA::S.72	0.9952	0.9928
Eso-AdenoCA::S.73	0.9951	0.99
Eso-AdenoCA::S.74	0.9916	0.9877
Eso-AdenoCA::S.75	0.9621	0.9971
Eso-AdenoCA::S.76	0.9712	0.9868
Eso-AdenoCA::S.77	0.9769	0.9886
Eso-AdenoCA::S.78	0.9721	0.9859
Eso-AdenoCA::S.79	0.9768	0.9825
Eso-AdenoCA::S.80	0.9851	0.9946
Eso-AdenoCA::S.81	0.9957	0.9816
Eso-AdenoCA::S.82	0.9776	0.9919
Eso-AdenoCA::S.83	0.9692	0.9949
Eso-AdenoCA::S.84	0.9981	0.9963
Eso-AdenoCA::S.85	0.9958	0.9963
Eso-AdenoCA::S.86	0.9553	0.9941
Eso-AdenoCA::S.87	0.9952	0.9949
Eso-AdenoCA::S.88	0.9802	0.9824
Eso-AdenoCA::S.89	0.9913	0.9977
Eso-AdenoCA::S.90	0.9918	0.9904
Eso-AdenoCA::S.91	0.979	0.9788
Eso-AdenoCA::S.92	0.9705	0.9921
Eso-AdenoCA::S.93	0.9736	0.9886
Eso-AdenoCA::S.94	0.9869	0.9924
Eso-AdenoCA::S.95	0.9674	0.983
Eso-AdenoCA::S.96	0.9782	0.9705
Eso-AdenoCA::S.97	0.9839	0.9932
Eso-AdenoCA::S.98	0.989	0.9844
Eso-AdenoCA::S.99	0.9871	0.9876
Eso-AdenoCA::S.100	0.9807	0.9933
Liver-HCC::S.1	0.9594	0.9845
Liver-HCC::S.2	0.9686	0.9833
Liver-HCC::S.3	0.9537	0.9848
Liver-HCC::S.4	0.9663	0.9817
Liver-HCC::S.5	0.9871	0.9924
Liver-HCC::S.6	0.9679	0.9874
Liver-HCC::S.7	0.9071	0.9842
Liver-HCC::S.8	0.9565	0.9722
Liver-HCC::S.9	0.9667	0.9825
Liver-HCC::S.10	0.9287	0.9762
Liver-HCC::S.11	0.9688	0.9754
Liver-HCC::S.12	0.9584	0.9724
Liver-HCC::S.13	0.9579	0.9828
Liver-HCC::S.14	0.9733	0.9844
Liver-HCC::S.15	0.9669	0.9842
Liver-HCC::S.16	0.9391	0.9837
Liver-HCC::S.17	0.9624	0.9872
Liver-HCC::S.18	0.9631	0.9816
Liver-HCC::S.19	0.9521	0.9879
Liver-HCC::S.20	0.9842	0.9913
Liver-HCC::S.21	0.9599	0.9869
Liver-HCC::S.22	0.9824	0.9805
Liver-HCC::S.23	0.9429	0.9643
Liver-HCC::S.24	0.9438	0.9781
Liver-HCC::S.25	0.972	0.982
Liver-HCC::S.26	0.9731	0.9821
Liver-HCC::S.27	0.9691	0.9898
Liver-HCC::S.28	0.978	0.9771
Liver-HCC::S.29	0.971	0.9734
Liver-HCC::S.30	0.9479	0.9744
Liver-HCC::S.31	0.9711	0.9758
Liver-HCC::S.32	0.9791	0.9833
Liver-HCC::S.33	0.9694	0.9673
Liver-HCC::S.34	0.9788	0.9887
Liver-HCC::S.35	0.9786	0.9847
Liver-HCC::MSI-H.S.36	0.9636	0.9799
Liver-HCC::S.37	0.9705	0.972
Liver-HCC::S.38	0.9826	0.9877
Liver-HCC::S.39	0.9696	0.9875
Liver-HCC::S.40	0.964	0.9882
Liver-HCC::S.41	0.9664	0.991
Liver-HCC::S.42	0.9405	0.9802
Liver-HCC::S.43	0.9755	0.9817
Liver-HCC::S.44	0.9762	0.9919
Liver-HCC::S.45	0.962	0.9837
Liver-HCC::S.46	0.9692	0.986
Liver-HCC::S.47	0.9634	0.9722
Liver-HCC::S.48	0.9539	0.9773
Liver-HCC::S.49	0.9665	0.9819
Liver-HCC::S.50	0.9239	0.9814
Liver-HCC::MSI-H.S.51	0.9719	0.9881
Liver-HCC::S.52	0.9817	0.9914
Liver-HCC::S.53	0.9751	0.9861
Liver-HCC::S.54	0.9827	0.9913
Liver-HCC::S.55	0.9768	0.9765
Liver-HCC::S.56	0.9748	0.9882
Liver-HCC::S.57	0.9879	0.9929
Liver-HCC::S.58	0.9559	0.9757
Liver-HCC::S.59	0.9661	0.9862
Liver-HCC::S.60	0.971	0.9835
Liver-HCC::S.61	0.9651	0.9803
Liver-HCC::S.62	0.9761	0.9821
Liver-HCC::S.63	0.9545	0.9773
Liver-HCC::S.64	0.9708	0.9886
Liver-HCC::S.65	0.9601	0.9669
Liver-HCC::S.66	0.9587	0.9749
Liver-HCC::S.67	0.9666	0.9862
Liver-HCC::S.68	0.9767	0.9857
Liver-HCC::S.69	0.9532	0.9726
Liver-HCC::S.70	0.9717	0.9885
Liver-HCC::S.71	0.9799	0.9884
Liver-HCC::S.72	0.9518	0.98
Liver-HCC::S.73	0.973	0.9902
Liver-HCC::S.74	0.9361	0.9758
Liver-HCC::S.75	0.9637	0.9848
Liver-HCC::S.76	0.9508	0.9708
Liver-HCC::S.77	0.9704	0.9877
Liver-HCC::S.78	0.9645	0.9765
Liver-HCC::S.79	0.9547	0.9825
Liver-HCC::S.80	0.9746	0.9907
Liver-HCC::S.81	0.9516	0.9834
Liver-HCC::S.82	0.9353	0.9824
Liver-HCC::S.83	0.9283	0.9776
Liver-HCC::S.84	0.9599	0.987
Liver-HCC::S.85	0.9728	0.9904
Liver-HCC::S.86	0.9746	0.9849
Liver-HCC::S.87	0.9711	0.9692
Liver-HCC::S.88	0.9629	0.9749
Liver-HCC::S.89	0.9627	0.9755
Liver-HCC::S.90	0.9591	0.9649
Liver-HCC::S.91	0.975	0.9619
Liver-HCC::S.92	0.9778	0.98
Liver-HCC::S.93	0.9405	0.9747
Liver-HCC::S.94	0.9786	0.9719
Liver-HCC::S.95	0.9648	0.9808
Liver-HCC::S.96	0.9836	0.9875
Liver-HCC::S.97	0.9862	0.9836
Liver-HCC::S.98	0.9596	0.9855
Liver-HCC::S.99	0.9728	0.9682
Liver-HCC::MSI-H.S.1	0.9731	0.9753
Lung-AdenoCA::S.1	0.9356	0.9739
Lung-AdenoCA::S.2	0.974	0.9651
Lung-AdenoCA::S.3	0.9757	0.9894
Lung-AdenoCA::S.4	0.9657	0.9871
Lung-AdenoCA::S.5	0.9252	0.9931
Lung-AdenoCA::S.6	0.9433	0.9824
Lung-AdenoCA::S.7	0.9683	0.9736
Lung-AdenoCA::S.8	0.9553	0.9785
Lung-AdenoCA::S.9	0.9792	0.9924
Lung-AdenoCA::S.10	0.9047	0.9901
Lung-AdenoCA::S.11	0.9836	0.9896
Lung-AdenoCA::S.12	0.9545	0.9769
Lung-AdenoCA::S.13	0.984	0.9938
Lung-AdenoCA::S.14	0.9748	0.989
Lung-AdenoCA::S.15	0.9638	0.9883
Lung-AdenoCA::S.16	0.9819	0.9642
Lung-AdenoCA::S.17	0.9756	0.9877
Lung-AdenoCA::S.18	0.9752	0.954
Lung-AdenoCA::S.19	0.9862	0.9905
Lung-AdenoCA::S.20	0.9851	0.9839
Lung-AdenoCA::S.21	0.9526	0.978
Lung-AdenoCA::S.22	0.9472	0.9703
Lung-AdenoCA::S.23	0.9415	0.9758
Lung-AdenoCA::S.24	0.9582	0.9855
Lung-AdenoCA::S.25	0.9641	0.9903
Lung-AdenoCA::S.26	0.9713	0.9883
Lung-AdenoCA::S.27	0.9294	0.9849
Lung-AdenoCA::S.28	0.9488	0.9878
Lung-AdenoCA::S.29	0.984	0.987
Lung-AdenoCA::S.30	0.9692	0.9783
Lung-AdenoCA::S.31	0.9676	0.9633
Lung-AdenoCA::S.32	0.9694	0.9915
Lung-AdenoCA::S.33	0.972	0.9919
Lung-AdenoCA::S.34	0.9673	0.9825
Lung-AdenoCA::S.35	0.9735	0.9754
Lung-AdenoCA::S.36	0.9935	0.9908
Lung-AdenoCA::S.37	0.9765	0.9836
Lung-AdenoCA::S.38	0.9612	0.9812
Lung-AdenoCA::S.39	0.9762	0.9819
Lung-AdenoCA::S.40	0.9571	0.9784
Lung-AdenoCA::S.41	0.9471	0.9788
Lung-AdenoCA::S.42	0.9895	0.9934
Lung-AdenoCA::S.43	0.9709	0.9874
Lung-AdenoCA::S.44	0.9616	0.9887
Lung-AdenoCA::S.45	0.9861	0.9886
Lung-AdenoCA::S.46	0.997	0.9931
Lung-AdenoCA::S.47	0.9589	0.9898
Lung-AdenoCA::S.48	0.9948	0.9958
Lung-AdenoCA::S.49	0.9667	0.9859
Lung-AdenoCA::S.50	0.9692	0.9905
Lung-AdenoCA::S.51	0.9676	0.985
Lung-AdenoCA::S.52	0.9713	0.9904
Lung-AdenoCA::S.53	0.9579	0.9839
Lung-AdenoCA::S.54	0.9718	0.9754
Lung-AdenoCA::S.55	0.964	0.9437
Lung-AdenoCA::S.56	0.971	0.9871
Lung-AdenoCA::S.57	0.9624	0.9814
Lung-AdenoCA::S.58	0.9664	0.98
Lung-AdenoCA::S.59	0.9279	0.9988
Lung-AdenoCA::S.60	0.9644	0.9785
Lung-AdenoCA::S.61	0.971	0.98
Lung-AdenoCA::S.62	0.974	0.9809
Lung-AdenoCA::S.63	0.9519	0.9806
Lung-AdenoCA::S.64	0.9109	0.9893
Lung-AdenoCA::S.65	0.9739	0.9942
Lung-AdenoCA::S.66	0.9757	0.9886
Lung-AdenoCA::S.67	0.9803	0.9891
Lung-AdenoCA::S.68	0.9708	0.9797
Lung-AdenoCA::S.69	0.9772	0.9867
Lung-AdenoCA::S.70	0.9785	0.9796
Lung-AdenoCA::S.71	0.9684	0.9865
Lung-AdenoCA::S.72	0.9761	0.9709
Lung-AdenoCA::S.73	0.9287	0.9589
Lung-AdenoCA::S.74	0.9767	0.973
Lung-AdenoCA::S.75	0.9797	0.989
Lung-AdenoCA::S.76	0.9619	0.98
Lung-AdenoCA::S.77	0.9751	0.9889
Lung-AdenoCA::S.78	0.9761	0.9853
Lung-AdenoCA::S.79	0.963	0.9771
Lung-AdenoCA::S.80	0.9484	0.9752
Lung-AdenoCA::S.81	0.9665	0.9779
Lung-AdenoCA::S.82	0.9825	0.9898
Lung-AdenoCA::S.83	0.9441	0.9982
Lung-AdenoCA::S.84	0.9571	0.9699
Lung-AdenoCA::S.85	0.973	0.9871
Lung-AdenoCA::S.86	0.9574	0.9888
Lung-AdenoCA::S.87	0.9882	0.9955
Lung-AdenoCA::S.88	0.9879	0.9858
Lung-AdenoCA::S.89	0.966	0.9774
Lung-AdenoCA::S.90	0.936	0.9832
Lung-AdenoCA::S.91	0.9521	0.9825
Lung-AdenoCA::S.92	0.9689	0.9881
Lung-AdenoCA::S.93	0.9339	0.9714
Lung-AdenoCA::S.94	0.9755	0.9839
Lung-AdenoCA::S.95	0.9634	0.9871
Lung-AdenoCA::S.96	0.9731	0.9894
Lung-AdenoCA::S.97	0.9622	0.974
Lung-AdenoCA::S.98	0.9693	0.9717
Lung-AdenoCA::S.99	0.9787	0.9764
Lung-AdenoCA::S.100	0.9822	0.9914
Ovary-AdenoCA::S.1	0.9561	0.9785
Ovary-AdenoCA::S.2	0.9804	0.9822
Ovary-AdenoCA::S.3	0.9781	0.9818
Ovary-AdenoCA::S.4	0.9697	0.9897
Ovary-AdenoCA::S.5	0.9759	0.9819
Ovary-AdenoCA::S.6	0.9603	0.9756
Ovary-AdenoCA::S.7	0.9729	0.9791
Ovary-AdenoCA::S.8	0.9677	0.9774
Ovary-AdenoCA::S.9	0.9851	0.9916
Ovary-AdenoCA::S.10	0.9821	0.9844
Ovary-AdenoCA::S.11	0.9649	0.9842
Ovary-AdenoCA::S.12	0.949	0.974
Ovary-AdenoCA::S.13	0.9729	0.9902
Ovary-AdenoCA::S.14	0.9745	0.9864
Ovary-AdenoCA::S.15	0.9767	0.99
Ovary-AdenoCA::S.16	0.9784	0.9687
Ovary-AdenoCA::S.17	0.9792	0.9812
Ovary-AdenoCA::S.18	0.9714	0.9801
Ovary-AdenoCA::S.19	0.9785	0.9796
Ovary-AdenoCA::S.20	0.9809	0.9839
Ovary-AdenoCA::S.21	0.9682	0.9886
Ovary-AdenoCA::S.22	0.9684	0.9855
Ovary-AdenoCA::S.23	0.9713	0.9842
Ovary-AdenoCA::S.24	0.9761	0.9842
Ovary-AdenoCA::S.25	0.9728	0.9823
Ovary-AdenoCA::S.26	0.9836	0.9888
Ovary-AdenoCA::S.27	0.969	0.979
Ovary-AdenoCA::S.28	0.975	0.9894
Ovary-AdenoCA::S.29	0.9668	0.9832
Ovary-AdenoCA::S.30	0.9657	0.9885
Ovary-AdenoCA::S.31	0.9687	0.9882
Ovary-AdenoCA::S.32	0.9843	0.9863
Ovary-AdenoCA::S.33	0.9723	0.9819
Ovary-AdenoCA::S.34	0.966	0.9797
Ovary-AdenoCA::S.35	0.9815	0.9877
Ovary-AdenoCA::S.36	0.9773	0.9882
Ovary-AdenoCA::S.37	0.9676	0.9802
Ovary-AdenoCA::S.38	0.9648	0.9771
Ovary-AdenoCA::S.39	0.9469	0.9925
Ovary-AdenoCA::S.40	0.9825	0.9917
Ovary-AdenoCA::S.41	0.98	0.9897
Ovary-AdenoCA::S.42	0.9686	0.981
Ovary-AdenoCA::S.43	0.9755	0.9804
Ovary-AdenoCA::S.44	0.9781	0.9879
Ovary-AdenoCA::S.45	0.9578	0.9885
Ovary-AdenoCA::S.46	0.9663	0.9691
Ovary-AdenoCA::S.47	0.9566	0.9837
Ovary-AdenoCA::S.48	0.9794	0.9864
Ovary-AdenoCA::S.49	0.9828	0.9882
Ovary-AdenoCA::S.50	0.9831	0.9901
Ovary-AdenoCA::S.51	0.9561	0.9713
Ovary-AdenoCA::S.52	0.9679	0.9829
Ovary-AdenoCA::S.53	0.9554	0.9737
Ovary-AdenoCA::S.54	0.9614	0.9849
Ovary-AdenoCA::S.55	0.9739	0.9786
Ovary-AdenoCA::S.56	0.9653	0.9794
Ovary-AdenoCA::S.57	0.9724	0.9924
Ovary-AdenoCA::S.58	0.9604	0.9839
Ovary-AdenoCA::S.59	0.965	0.9806
Ovary-AdenoCA::S.60	0.9741	0.9862
Ovary-AdenoCA::S.61	0.9808	0.9855
Ovary-AdenoCA::S.62	0.9598	0.9784
Ovary-AdenoCA::S.63	0.9695	0.9855
Ovary-AdenoCA::S.64	0.9659	0.985
Ovary-AdenoCA::S.65	0.97	0.9766
Ovary-AdenoCA::S.66	0.9665	0.9851
Ovary-AdenoCA::S.67	0.9723	0.9631
Ovary-AdenoCA::S.68	0.9644	0.9842
Ovary-AdenoCA::S.69	0.9781	0.9897
Ovary-AdenoCA::S.70	0.9767	0.9788
Ovary-AdenoCA::S.71	0.9715	0.982
Ovary-AdenoCA::S.72	0.9772	0.9845
Ovary-AdenoCA::S.73	0.9498	0.9759
Ovary-AdenoCA::S.74	0.9779	0.9869
Ovary-AdenoCA::S.75	0.9627	0.9803
Ovary-AdenoCA::S.76	0.9781	0.9854
Ovary-AdenoCA::S.77	0.9639	0.9792
Ovary-AdenoCA::S.78	0.9477	0.983
Ovary-AdenoCA::S.79	0.9285	0.9836
Ovary-AdenoCA::S.80	0.9838	0.9803
Ovary-AdenoCA::S.81	0.9801	0.9873
Ovary-AdenoCA::S.82	0.9734	0.988
Ovary-AdenoCA::S.83	0.9645	0.987
Ovary-AdenoCA::S.84	0.9581	0.9754
Ovary-AdenoCA::S.85	0.9735	0.9775
Ovary-AdenoCA::S.86	0.9601	0.983
Ovary-AdenoCA::S.87	0.9762	0.9867
Ovary-AdenoCA::S.88	0.9448	0.9727
Ovary-AdenoCA::S.89	0.9905	0.9775
Ovary-AdenoCA::S.90	0.9694	0.9907
Ovary-AdenoCA::S.91	0.9644	0.975
Ovary-AdenoCA::S.92	0.9806	0.9833
Ovary-AdenoCA::S.93	0.9444	0.984
Ovary-AdenoCA::S.94	0.9788	0.9845
Ovary-AdenoCA::S.95	0.9567	0.9766
Ovary-AdenoCA::S.96	0.9764	0.9753
Ovary-AdenoCA::S.97	0.9799	0.9892
Ovary-AdenoCA::S.98	0.957	0.9753
Ovary-AdenoCA::S.99	0.9645	0.993
Ovary-AdenoCA::MSI-H.S.1	0.9523	0.9699
Skin-Melanoma::S.1	0.9782	0.9695
Skin-Melanoma::S.2	0.9897	0.9972
Skin-Melanoma::S.3	0.9853	0.9906
Skin-Melanoma::S.4	0.998	0.9933
Skin-Melanoma::S.5	0.9762	0.9934
Skin-Melanoma::S.6	0.9551	0.989
Skin-Melanoma::S.7	0.965	0.9937
Skin-Melanoma::S.8	0.9827	0.9906
Skin-Melanoma::S.9	0.9416	0.9835
Skin-Melanoma::S.10	0.9937	0.991
Skin-Melanoma::S.11	0.9873	0.9871
Skin-Melanoma::S.12	0.9856	0.9872
Skin-Melanoma::S.13	0.9922	0.9876
Skin-Melanoma::S.14	0.9224	0.9932
Skin-Melanoma::S.15	0.9703	0.9942
Skin-Melanoma::S.16	0.9976	0.9894
Skin-Melanoma::S.17	0.9965	0.9886
Skin-Melanoma::S.18	0.9901	0.9954
Skin-Melanoma::S.19	0.9897	0.9957
Skin-Melanoma::S.20	0.9941	0.9834
Skin-Melanoma::S.21	0.8942	0.9967
Skin-Melanoma::S.22	0.9771	0.9962
Skin-Melanoma::S.23	0.9893	0.9638
Skin-Melanoma::S.24	0.9772	0.988
Skin-Melanoma::S.25	0.9848	0.9938
Skin-Melanoma::S.26	0.9523	0.9954
Skin-Melanoma::S.27	0.9937	0.9986
Skin-Melanoma::S.28	0.9715	0.9816
Skin-Melanoma::S.29	0.9975	0.994
Skin-Melanoma::S.30	0.8896	0.9891
Skin-Melanoma::S.31	0.9909	0.9939
Skin-Melanoma::S.32	0.997	0.9853
Skin-Melanoma::S.33	0.9727	0.9945
Skin-Melanoma::S.34	0.9755	0.9961
Skin-Melanoma::S.35	0.9979	0.9889
Skin-Melanoma::S.36	0.9945	0.9847
Skin-Melanoma::S.37	0.9922	0.9869
Skin-Melanoma::S.38	0.9578	0.9944
Skin-Melanoma::S.39	0.9837	0.9944
Skin-Melanoma::S.40	0.9886	0.9975
Skin-Melanoma::S.41	0.9857	0.9935
Skin-Melanoma::S.42	0.9828	0.9959
Skin-Melanoma::S.43	0.9684	0.9943
Skin-Melanoma::S.44	0.9905	0.9949
Skin-Melanoma::S.45	0.9787	0.9884
Skin-Melanoma::S.46	0.9385	0.9723
Skin-Melanoma::S.47	0.9739	0.9739
Skin-Melanoma::S.48	0.9951	0.9949
Skin-Melanoma::S.49	0.9283	0.9959
Skin-Melanoma::S.50	0.9885	0.9916
Skin-Melanoma::S.51	0.9937	0.9977
Skin-Melanoma::S.52	0.9858	0.9976
Skin-Melanoma::S.53	0.9957	0.982
Skin-Melanoma::S.54	0.9716	0.9707
Skin-Melanoma::S.55	0.9969	0.9863
Skin-Melanoma::S.56	0.9908	0.9971
Skin-Melanoma::S.57	0.9512	0.992
Skin-Melanoma::S.58	0.9582	0.9966
Skin-Melanoma::S.59	0.9951	0.9776
Skin-Melanoma::S.60	0.9665	0.9749
Skin-Melanoma::S.61	0.9892	0.9891
Skin-Melanoma::S.62	0.9647	0.9974
Skin-Melanoma::S.63	0.931	0.9906
Skin-Melanoma::S.64	0.9896	0.9928
Skin-Melanoma::S.65	0.9834	0.9915
Skin-Melanoma::S.66	0.9753	0.9935
Skin-Melanoma::S.67	0.9809	0.9887
Skin-Melanoma::S.68	0.9782	0.9882
Skin-Melanoma::S.69	0.9805	0.9914
Skin-Melanoma::S.70	0.9951	0.9944
Skin-Melanoma::S.71	0.9594	0.9947
Skin-Melanoma::S.72	0.9797	0.9965
Skin-Melanoma::S.73	0.9799	0.9945
Skin-Melanoma::S.74	0.9895	0.9888
Skin-Melanoma::S.75	0.972	0.8492
Skin-Melanoma::S.76	0.9793	0.9935
Skin-Melanoma::S.77	0.9891	0.9942
Skin-Melanoma::S.78	0.98	0.9931
Skin-Melanoma::S.79	0.9817	0.9902
Skin-Melanoma::S.80	0.9534	0.9922
Skin-Melanoma::S.81	0.9834	0.996
Skin-Melanoma::S.82	0.9769	0.9993
Skin-Melanoma::S.83	0.9968	0.9959
Skin-Melanoma::S.84	0.9855	0.9975
Skin-Melanoma::S.85	0.9677	0.9865
Skin-Melanoma::S.86	0.9527	0.9606
Skin-Melanoma::S.87	0.9939	0.9982
Skin-Melanoma::S.88	0.9384	0.9767
Skin-Melanoma::S.89	0.9616	0.9898
Skin-Melanoma::S.90	0.9739	0.9924
Skin-Melanoma::S.91	0.9941	0.9912
Skin-Melanoma::S.92	0.9925	0.9771
Skin-Melanoma::S.93	0.988	0.9972
Skin-Melanoma::S.94	0.9947	0.9789
Skin-Melanoma::S.95	0.9924	0.9971
Skin-Melanoma::S.96	0.9903	0.9835
Skin-Melanoma::S.97	0.9797	0.9942
Skin-Melanoma::S.98	0.9886	0.9923
Skin-Melanoma::S.99	0.9827	0.9966
Skin-Melanoma::MSI-H.S.1	0.9763	0.9961
Stomach-AdenoCA::S.1	0.9858	0.9935
Stomach-AdenoCA::S.2	0.9934	0.9962
Stomach-AdenoCA::S.3	0.9788	0.9905
Stomach-AdenoCA::S.4	0.992	0.9983
Stomach-AdenoCA::S.5	0.9779	0.9905
Stomach-AdenoCA::S.6	0.9808	0.9933
Stomach-AdenoCA::S.7	0.9824	0.9935
Stomach-AdenoCA::S.8	0.9569	0.9852
Stomach-AdenoCA::S.9	0.9562	0.982
Stomach-AdenoCA::S.10	0.9905	0.9917
Stomach-AdenoCA::S.11	0.9867	0.9825
Stomach-AdenoCA::S.12	0.9572	0.9703
Stomach-AdenoCA::S.13	0.9716	0.9841
Stomach-AdenoCA::S.14	0.9768	0.985
Stomach-AdenoCA::S.15	0.9706	0.995
Stomach-AdenoCA::S.16	0.9903	0.9764
Stomach-AdenoCA::S.17	0.9703	0.9857
Stomach-AdenoCA::S.18	0.967	0.9785
Stomach-AdenoCA::S.19	0.9555	0.988
Stomach-AdenoCA::S.20	0.9884	0.9921
Stomach-AdenoCA::S.21	0.9417	0.9747
Stomach-AdenoCA::S.22	0.9878	0.9951
Stomach-AdenoCA::S.23	0.9813	0.9848
Stomach-AdenoCA::S.24	0.9932	0.9746
Stomach-AdenoCA::S.25	0.9724	0.9924
Stomach-AdenoCA::S.26	0.9951	0.9987
Stomach-AdenoCA::S.27	0.9757	0.9955
Stomach-AdenoCA::S.28	0.934	0.9828
Stomach-AdenoCA::S.29	0.9803	0.9799
Stomach-AdenoCA::S.30	0.9942	0.9353
Stomach-AdenoCA::S.31	0.9907	0.9734
Stomach-AdenoCA::S.32	0.9582	0.978
Stomach-AdenoCA::S.33	0.9716	0.9764
Stomach-AdenoCA::S.34	0.979	0.9854
Stomach-AdenoCA::S.35	0.9897	0.9928
Stomach-AdenoCA::S.36	0.9355	0.9889
Stomach-AdenoCA::S.37	0.9755	0.986
Stomach-AdenoCA::S.38	0.9821	0.9925
Stomach-AdenoCA::S.39	0.9836	0.994
Stomach-AdenoCA::S.40	0.9887	0.9909
Stomach-AdenoCA::S.41	0.9773	0.9853
Stomach-AdenoCA::S.42	0.9897	0.987
Stomach-AdenoCA::S.43	0.9689	0.9942
Stomach-AdenoCA::S.44	0.9766	0.9897
Stomach-AdenoCA::S.45	0.9838	0.9942
Stomach-AdenoCA::S.46	0.9783	0.9869
Stomach-AdenoCA::S.47	0.9793	0.9771
Stomach-AdenoCA::S.48	0.9886	0.9818
Stomach-AdenoCA::S.49	0.9723	0.9875
Stomach-AdenoCA::S.50	0.9796	0.9654
Stomach-AdenoCA::S.51	0.977	0.9923
Stomach-AdenoCA::S.52	0.9927	0.9967
Stomach-AdenoCA::S.53	0.9658	0.9903
Stomach-AdenoCA::S.54	0.9606	0.9795
Stomach-AdenoCA::S.55	0.9851	0.9914
Stomach-AdenoCA::S.56	0.9602	0.9886
Stomach-AdenoCA::S.57	0.8686	0.9853
Stomach-AdenoCA::S.58	0.9809	0.9917
Stomach-AdenoCA::S.59	0.9679	0.9925
Stomach-AdenoCA::S.60	0.9837	0.9894
Stomach-AdenoCA::S.61	0.9748	0.9859
Stomach-AdenoCA::S.62	0.9811	0.9857
Stomach-AdenoCA::S.63	0.9731	0.9905
Stomach-AdenoCA::S.64	0.9863	0.9739
Stomach-AdenoCA::S.65	0.9937	0.9962
Stomach-AdenoCA::S.66	0.9742	0.9927
Stomach-AdenoCA::S.67	0.9882	0.9863
Stomach-AdenoCA::S.68	0.9924	0.9937
Stomach-AdenoCA::S.69	0.9901	0.9952
Stomach-AdenoCA::S.70	0.9565	0.9921
Stomach-AdenoCA::S.71	0.9343	0.9751
Stomach-AdenoCA::S.72	0.9635	0.9897
Stomach-AdenoCA::S.73	0.9851	0.9922
Stomach-AdenoCA::S.74	0.9876	0.9874
Stomach-AdenoCA::S.75	0.9917	0.9945
Stomach-AdenoCA::S.76	0.9703	0.9871
Stomach-AdenoCA::S.77	0.9806	0.9864
Stomach-AdenoCA::S.78	0.949	0.9968
Stomach-AdenoCA::S.79	0.9877	0.9943
Stomach-AdenoCA::S.80	0.9545	0.9934
Stomach-AdenoCA::S.81	0.9743	0.9794
Stomach-AdenoCA::S.82	0.9791	0.9849
Stomach-AdenoCA::S.83	0.9616	0.9863
Stomach-AdenoCA::S.84	0.9774	0.9852
Stomach-AdenoCA::S.85	0.9904	0.9972
Stomach-AdenoCA::S.86	0.9764	0.9871
Stomach-AdenoCA::S.87	0.9641	0.9914
Stomach-AdenoCA::S.88	0.9853	0.9807
Stomach-AdenoCA::S.89	0.9934	0.9891
Stomach-AdenoCA::S.90	0.9853	0.9954
Stomach-AdenoCA::S.91	0.9882	0.9893
Stomach-AdenoCA::MSI-H.S.1	0.9756	0.9911
Stomach-AdenoCA::MSI-H.S.2	0.9866	0.9926
Stomach-AdenoCA::MSI-H.S.3	0.9943	0.9915
Stomach-AdenoCA::MSI-H.S.4	0.9793	0.9945
Stomach-AdenoCA::MSI-H.S.5	0.9689	0.987
Stomach-AdenoCA::MSI-H.S.6	0.9867	0.9842
Stomach-AdenoCA::MSI-H.S.7	0.982	0.9848
Stomach-AdenoCA::MSI-H.S.8	0.9813	0.9847
Stomach-AdenoCA::MSI-H.S.9	0.9902	0.984
Kidney-RCC::S.1	0.9769	0.9872
Kidney-RCC::S.2	0.9753	0.986
Kidney-RCC::S.3	0.9737	0.9781
Kidney-RCC::S.4	0.9728	0.9771
Kidney-RCC::S.5	0.9777	0.9922
Kidney-RCC::S.6	0.9617	0.9743
Kidney-RCC::S.7	0.981	0.98
Kidney-RCC::S.8	0.9698	0.9776
Kidney-RCC::S.9	0.9677	0.9861
Kidney-RCC::S.10	0.9506	0.9747
Kidney-RCC::S.11	0.9742	0.9808
Kidney-RCC::S.12	0.9708	0.9764
Kidney-RCC::S.13	0.9569	0.9749
Kidney-RCC::S.14	0.9506	0.9656
Kidney-RCC::S.15	0.9629	0.9893
Kidney-RCC::S.16	0.9583	0.9706
Kidney-RCC::S.17	0.95	0.9556
Kidney-RCC::S.18	0.9632	0.9644
Kidney-RCC::S.19	0.9621	0.9748
Kidney-RCC::S.20	0.9807	0.9831
Kidney-RCC::S.21	0.9778	0.9865
Kidney-RCC::S.22	0.9668	0.9775
Kidney-RCC::S.23	0.9441	0.9602
Kidney-RCC::S.24	0.9468	0.9541
Kidney-RCC::S.25	0.9593	0.9022
Kidney-RCC::S.26	0.9409	0.9786
Kidney-RCC::S.27	0.9556	0.9672
Kidney-RCC::S.28	0.9713	0.9898
Kidney-RCC::S.29	0.9649	0.9778
Kidney-RCC::S.30	0.9611	0.9819
Kidney-RCC::S.31	0.9687	0.9808
Kidney-RCC::S.32	0.9541	0.9804
Kidney-RCC::S.33	0.9722	0.9865
Kidney-RCC::S.34	0.9668	0.9696
Kidney-RCC::S.35	0.9733	0.9854
Kidney-RCC::S.36	0.9464	0.9469
Kidney-RCC::S.37	0.8977	0.9376
Kidney-RCC::S.38	0.9751	0.9804
Kidney-RCC::S.39	0.9652	0.9618
Kidney-RCC::S.40	0.939	0.9619
Kidney-RCC::S.41	0.9787	0.9846
Kidney-RCC::S.42	0.9823	0.9861
Kidney-RCC::S.43	0.9786	0.9865
Kidney-RCC::S.44	0.97	0.9905
Kidney-RCC::S.45	0.9444	0.9846
Kidney-RCC::S.46	0.9679	0.9802
Kidney-RCC::S.47	0.9556	0.9746
Kidney-RCC::S.48	0.982	0.9778
Kidney-RCC::S.49	0.9646	0.9702
Kidney-RCC::S.50	0.9728	0.9818
Kidney-RCC::S.51	0.9689	0.9828
Kidney-RCC::S.52	0.9643	0.9836
Kidney-RCC::S.53	0.9752	0.9767
Kidney-RCC::S.54	0.9521	0.9767
Kidney-RCC::S.55	0.9635	0.9745
Kidney-RCC::S.56	0.9766	0.9803
Kidney-RCC::S.57	0.9785	0.9815
Kidney-RCC::S.58	0.9584	0.9859
Kidney-RCC::S.59	0.9695	0.9851
Kidney-RCC::S.60	0.9689	0.9819
Kidney-RCC::S.61	0.9846	0.9803
Kidney-RCC::S.62	0.9685	0.98
Kidney-RCC::S.63	0.9764	0.9758
Kidney-RCC::S.64	0.9758	0.9806
Kidney-RCC::S.65	0.9831	0.9901
Kidney-RCC::S.66	0.9746	0.9873
Kidney-RCC::S.67	0.9707	0.9848
Kidney-RCC::S.68	0.9607	0.9702
Kidney-RCC::S.69	0.9729	0.9828
Kidney-RCC::S.70	0.9638	0.979
Kidney-RCC::S.71	0.9658	0.9854
Kidney-RCC::S.72	0.9646	0.9785
Kidney-RCC::S.73	0.9669	0.9782
Kidney-RCC::S.74	0.9774	0.9856
Kidney-RCC::S.75	0.9736	0.9792
Kidney-RCC::S.76	0.9191	0.9717
Kidney-RCC::S.77	0.9752	0.9876
Kidney-RCC::S.78	0.9784	0.9879
Kidney-RCC::S.79	0.9509	0.974
Kidney-RCC::S.80	0.9469	0.984
Kidney-RCC::S.81	0.9681	0.9828
Kidney-RCC::S.82	0.9893	0.9874
Kidney-RCC::S.83	0.9615	0.9696
Kidney-RCC::S.84	0.9686	0.9766
Kidney-RCC::S.85	0.9578	0.9755
Kidney-RCC::S.86	0.9758	0.9624
Kidney-RCC::S.87	0.9655	0.9798
Kidney-RCC::S.88	0.9663	0.9885
Kidney-RCC::S.89	0.9544	0.9829
Kidney-RCC::S.90	0.9634	0.9713
Kidney-RCC::S.91	0.9753	0.9855
Kidney-RCC::S.92	0.9833	0.9858
Kidney-RCC::S.93	0.9806	0.9846
Kidney-RCC::S.94	0.975	0.9804
Kidney-RCC::S.95	0.9765	0.9843
Kidney-RCC::S.96	0.9697	0.9825
Kidney-RCC::S.97	0.9439	0.9778
Kidney-RCC::S.98	0.9624	0.9823
Kidney-RCC::S.99	0.9637	0.9815
Kidney-RCC::MSI-H.S.1	0.9688	0.9945

### Sheet: table_s3
Table S3: Mutation counts for synthetic data
		SBS				DBS				ID
	Cancer type	Mean	Median	SD		Mean	Median	SD		Mean	Median	SD
For best-estimate sampling variance
	All cancer types	43352.6	13471	140140		571.388	170.5	1470.66		3566.49	773	15963.8
	Breast-AdenoCA	7213.89	6304	4171.74		130.01	130	39.4248		473.68	382	303.535
	ColoRect-AdenoCA	170162	17286	378527		674.23	201.5	1044.86		14955.1	1736.5	35485.9
	Eso-AdenoCA	30069	26829.5	14285.6		157.09	152	71.4973		1700.43	1586	944.502
	Kidney-RCC	4541.84	3926.5	3107		138.67	129	71.6573		928.47	756.5	1295.18
	Liver-HCC	11811.3	10853	5108.12		199.51	175.5	147.457		850.75	582.5	2376.66
	Lung-AdenoCA	35736.6	28479.5	30880.3		1042.12	639.5	1205.48		1248.71	855.5	1066.93
	Ovary-AdenoCA	8357.77	7508.5	4358.12		151.15	127	129.252		747.46	512	1589.93
	Skin-Melanoma	94480.8	71824	85471.1		2458.3	1084.5	3490.31		1149.41	728	3020.42
	Stomach-AdenoCA	27800.7	13876.5	45555.8		191.41	185	94.0781		10044.4	1013.5	28520.3
For underestimated sampling variance
	All cancer types	43847	13339	145405
	Breast-AdenoCA	7311.85	6374.5	4228.03
	ColoRect-AdenoCA	175286	17253.5	394131
	Eso-AdenoCA	30159.8	27707.5	14694
	Kidney-RCC	4525.18	3942	3181.82
	Liver-HCC	11873.2	10964	5240.62
	Lung-AdenoCA	35518	28448	31498.4
	Ovary-AdenoCA	8363.46	7803.5	4292.11
	Skin-Melanoma	93860.4	70463.5	86973.3
	Stomach-AdenoCA	27725	13694.5	45755.4

### Sheet: table_s4
Table S4: For sample Stomach-AdenoCA::SP85251 from Alexandrov et al, 2020, the attributions in which all exposures contribute >= 3% of the total mutations and for which the reconstruction has a cosine similarity to the original spectrum >= 0.969	Table S3: For Stomach-AdenoCA from Alexandrov et al, 2.02e+03, the cosine similarity XXXX XXXX	Table S3: For Stomach-AdenoCA from Alexandrov et al, 2.02e+03, the cosine similarity XXXX XXXX	Table S3: For Stomach-AdenoCA from Alexandrov et al, 2.02e+03, the cosine similarity XXXX XXXX	Table S3: For Stomach-AdenoCA from Alexandrov et al, 2.02e+03, the cosine similarity XXXX XXXX	Table S3: For Stomach-AdenoCA from Alexandrov et al, 2.02e+03, the cosine similarity XXXX XXXX	Table S3: For Stomach-AdenoCA from Alexandrov et al, 2.02e+03, the cosine similarity XXXX XXXX	Table S3: For Stomach-AdenoCA from Alexandrov et al, 2.02e+03, the cosine similarity XXXX XXXX	Table S3: For Stomach-AdenoCA from Alexandrov et al, 2.02e+03, the cosine similarity XXXX XXXX	Table S3: For Stomach-AdenoCA from Alexandrov et al, 2.02e+03, the cosine similarity XXXX XXXX	Table S3: For Stomach-AdenoCA from Alexandrov et al, 2.02e+03, the cosine similarity XXXX XXXX	Table S3: For Stomach-AdenoCA from Alexandrov et al, 2.02e+03, the cosine similarity XXXX XXXX	Table S3: For Stomach-AdenoCA from Alexandrov et al, 2.02e+03, the cosine similarity XXXX XXXX	Table S3: For Stomach-AdenoCA from Alexandrov et al, 2.02e+03, the cosine similarity XXXX XXXX	Table S3: For Stomach-AdenoCA from Alexandrov et al, 2.02e+03, the cosine similarity XXXX XXXX	Table S3: For Stomach-AdenoCA from Alexandrov et al, 2.02e+03, the cosine similarity XXXX XXXX	Table S3: For Stomach-AdenoCA from Alexandrov et al, 2.02e+03, the cosine similarity XXXX XXXX	Table S3: For Stomach-AdenoCA from Alexandrov et al, 2.02e+03, the cosine similarity XXXX XXXX	Table S3: For Stomach-AdenoCA from Alexandrov et al, 2.02e+03, the cosine similarity XXXX XXXX	Table S3: For Stomach-AdenoCA from Alexandrov et al, 2.02e+03, the cosine similarity XXXX XXXX	Table S3: For Stomach-AdenoCA from Alexandrov et al, 2.02e+03, the cosine similarity XXXX XXXX	Table S3: For Stomach-AdenoCA from Alexandrov et al, 2.02e+03, the cosine similarity XXXX XXXX	Table S3: For Stomach-AdenoCA from Alexandrov et al, 2.02e+03, the cosine similarity XXXX XXXX	Table S3: For Stomach-AdenoCA from Alexandrov et al, 2.02e+03, the cosine similarity XXXX XXXX	Table S3: For Stomach-AdenoCA from Alexandrov et al, 2.02e+03, the cosine similarity XXXX XXXX	Table S3: For Stomach-AdenoCA from Alexandrov et al, 2.02e+03, the cosine similarity XXXX XXXX	Table S3: For Stomach-AdenoCA from Alexandrov et al, 2.02e+03, the cosine similarity XXXX XXXX	Table S3: For Stomach-AdenoCA from Alexandrov et al, 2.02e+03, the cosine similarity XXXX XXXX	Table S3: For Stomach-AdenoCA from Alexandrov et al, 2.02e+03, the cosine similarity XXXX XXXX	Table S3: For Stomach-AdenoCA from Alexandrov et al, 2.02e+03, the cosine similarity XXXX XXXX	Table S3: For Stomach-AdenoCA from Alexandrov et al, 2.02e+03, the cosine similarity XXXX XXXX	Table S3: For Stomach-AdenoCA from Alexandrov et al, 2.02e+03, the cosine similarity XXXX XXXX	Table S3: For Stomach-AdenoCA from Alexandrov et al, 2.02e+03, the cosine similarity XXXX XXXX	Table S3: For Stomach-AdenoCA from Alexandrov et al, 2.02e+03, the cosine similarity XXXX XXXX	Table S3: For Stomach-AdenoCA from Alexandrov et al, 2.02e+03, the cosine similarity XXXX XXXX	Table S3: For Stomach-AdenoCA from Alexandrov et al, 2.02e+03, the cosine similarity XXXX XXXX	Table S3: For Stomach-AdenoCA from Alexandrov et al, 2.02e+03, the cosine similarity XXXX XXXX	Table S3: For Stomach-AdenoCA from Alexandrov et al, 2.02e+03, the cosine similarity XXXX XXXX	Table S3: For Stomach-AdenoCA from Alexandrov et al, 2.02e+03, the cosine similarity XXXX XXXX	Table S3: For Stomach-AdenoCA from Alexandrov et al, 2.02e+03, the cosine similarity XXXX XXXX	Table S3: For Stomach-AdenoCA from Alexandrov et al, 2.02e+03, the cosine similarity XXXX XXXX	Table S3: For Stomach-AdenoCA from Alexandrov et al, 2.02e+03, the cosine similarity XXXX XXXX	Table S3: For Stomach-AdenoCA from Alexandrov et al, 2.02e+03, the cosine similarity XXXX XXXX	Table S3: For Stomach-AdenoCA from Alexandrov et al, 2.02e+03, the cosine similarity XXXX XXXX	Table S3: For Stomach-AdenoCA from Alexandrov et al, 2.02e+03, the cosine similarity XXXX XXXX	Table S3: For Stomach-AdenoCA from Alexandrov et al, 2.02e+03, the cosine similarity XXXX XXXX	Table S3: For Stomach-AdenoCA from Alexandrov et al, 2.02e+03, the cosine similarity XXXX XXXX	Table S3: For Stomach-AdenoCA from Alexandrov et al, 2.02e+03, the cosine similarity XXXX XXXX	Table S3: For Stomach-AdenoCA from Alexandrov et al, 2.02e+03, the cosine similarity XXXX XXXX	Table S3: For Stomach-AdenoCA from Alexandrov et al, 2.02e+03, the cosine similarity XXXX XXXX	Table S3: For Stomach-AdenoCA from Alexandrov et al, 2.02e+03, the cosine similarity XXXX XXXX	Table S3: For Stomach-AdenoCA from Alexandrov et al, 2.02e+03, the cosine similarity XXXX XXXX	Table S3: For Stomach-AdenoCA from Alexandrov et al, 2.02e+03, the cosine similarity XXXX XXXX	Table S3: For Stomach-AdenoCA from Alexandrov et al, 2.02e+03, the cosine similarity XXXX XXXX	Table S3: For Stomach-AdenoCA from Alexandrov et al, 2.02e+03, the cosine similarity XXXX XXXX	Table S3: For Stomach-AdenoCA from Alexandrov et al, 2.02e+03, the cosine similarity XXXX XXXX	Table S3: For Stomach-AdenoCA from Alexandrov et al, 2.02e+03, the cosine similarity XXXX XXXX	Table S3: For Stomach-AdenoCA from Alexandrov et al, 2.02e+03, the cosine similarity XXXX XXXX	Table S3: For Stomach-AdenoCA from Alexandrov et al, 2.02e+03, the cosine similarity XXXX XXXX	Table S3: For Stomach-AdenoCA from Alexandrov et al, 2.02e+03, the cosine similarity XXXX XXXX	Table S3: For Stomach-AdenoCA from Alexandrov et al, 2.02e+03, the cosine similarity XXXX XXXX	Table S3: For Stomach-AdenoCA from Alexandrov et al, 2.02e+03, the cosine similarity XXXX XXXX	Table S3: For Stomach-AdenoCA from Alexandrov et al, 2.02e+03, the cosine similarity XXXX XXXX	Table S3: For Stomach-AdenoCA from Alexandrov et al, 2.02e+03, the cosine similarity XXXX XXXX	Table S3: For Stomach-AdenoCA from Alexandrov et al, 2.02e+03, the cosine similarity XXXX XXXX	Table S3: For Stomach-AdenoCA from Alexandrov et al, 2.02e+03, the cosine similarity XXXX XXXX	Table S3: For Stomach-AdenoCA from Alexandrov et al, 2.02e+03, the cosine similarity XXXX XXXX	Table S3: For Stomach-AdenoCA from Alexandrov et al, 2.02e+03, the cosine similarity XXXX XXXX	Table S3: For Stomach-AdenoCA from Alexandrov et al, 2.02e+03, the cosine similarity XXXX XXXX	Table S3: For Stomach-AdenoCA from Alexandrov et al, 2.02e+03, the cosine similarity XXXX XXXX	Table S3: For Stomach-AdenoCA from Alexandrov et al, 2.02e+03, the cosine similarity XXXX XXXX	Table S3: For Stomach-AdenoCA from Alexandrov et al, 2.02e+03, the cosine similarity XXXX XXXX	Table S3: For Stomach-AdenoCA from Alexandrov et al, 2.02e+03, the cosine similarity XXXX XXXX	Table S3: For Stomach-AdenoCA from Alexandrov et al, 2.02e+03, the cosine similarity XXXX XXXX	Table S3: For Stomach-AdenoCA from Alexandrov et al, 2.02e+03, the cosine similarity XXXX XXXX	Table S3: For Stomach-AdenoCA from Alexandrov et al, 2.02e+03, the cosine similarity XXXX XXXX	Table S3: For Stomach-AdenoCA from Alexandrov et al, 2.02e+03, the cosine similarity XXXX XXXX	Table S3: For Stomach-AdenoCA from Alexandrov et al, 2.02e+03, the cosine similarity XXXX XXXX	Table S3: For Stomach-AdenoCA from Alexandrov et al, 2.02e+03, the cosine similarity XXXX XXXX	Table S3: For Stomach-AdenoCA from Alexandrov et al, 2.02e+03, the cosine similarity XXXX XXXX	Table S3: For Stomach-AdenoCA from Alexandrov et al, 2.02e+03, the cosine similarity XXXX XXXX	Table S3: For Stomach-AdenoCA from Alexandrov et al, 2.02e+03, the cosine similarity XXXX XXXX	Table S3: For Stomach-AdenoCA from Alexandrov et al, 2.02e+03, the cosine similarity XXXX XXXX	Table S3: For Stomach-AdenoCA from Alexandrov et al, 2.02e+03, the cosine similarity XXXX XXXX	Table S3: For Stomach-AdenoCA from Alexandrov et al, 2.02e+03, the cosine similarity XXXX XXXX	Table S3: For Stomach-AdenoCA from Alexandrov et al, 2.02e+03, the cosine similarity XXXX XXXX	Table S3: For Stomach-AdenoCA from Alexandrov et al, 2.02e+03, the cosine similarity XXXX XXXX	Table S3: For Stomach-AdenoCA from Alexandrov et al, 2.02e+03, the cosine similarity XXXX XXXX	Table S3: For Stomach-AdenoCA from Alexandrov et al, 2.02e+03, the cosine similarity XXXX XXXX	Table S3: For Stomach-AdenoCA from Alexandrov et al, 2.02e+03, the cosine similarity XXXX XXXX	Table S3: For Stomach-AdenoCA from Alexandrov et al, 2.02e+03, the cosine similarity XXXX XXXX	Table S3: For Stomach-AdenoCA from Alexandrov et al, 2.02e+03, the cosine similarity XXXX XXXX	Table S3: For Stomach-AdenoCA from Alexandrov et al, 2.02e+03, the cosine similarity XXXX XXXX	Table S3: For Stomach-AdenoCA from Alexandrov et al, 2.02e+03, the cosine similarity XXXX XXXX	Table S3: For Stomach-AdenoCA from Alexandrov et al, 2.02e+03, the cosine similarity XXXX XXXX	Table S3: For Stomach-AdenoCA from Alexandrov et al, 2.02e+03, the cosine similarity XXXX XXXX	Table S3: For Stomach-AdenoCA from Alexandrov et al, 2.02e+03, the cosine similarity XXXX XXXX	Table S3: For Stomach-AdenoCA from Alexandrov et al, 2.02e+03, the cosine similarity XXXX XXXX	Table S3: For Stomach-AdenoCA from Alexandrov et al, 2.02e+03, the cosine similarity XXXX XXXX	Table S3: For Stomach-AdenoCA from Alexandrov et al, 2.02e+03, the cosine similarity XXXX XXXX	Table S3: For Stomach-AdenoCA from Alexandrov et al, 2.02e+03, the cosine similarity XXXX XXXX	Table S3: For Stomach-AdenoCA from Alexandrov et al, 2.02e+03, the cosine similarity XXXX XXXX	Table S3: For Stomach-AdenoCA from Alexandrov et al, 2.02e+03, the cosine similarity XXXX XXXX	Table S3: For Stomach-AdenoCA from Alexandrov et al, 2.02e+03, the cosine similarity XXXX XXXX	Table S3: For Stomach-AdenoCA from Alexandrov et al, 2.02e+03, the cosine similarity XXXX XXXX	Table S3: For Stomach-AdenoCA from Alexandrov et al, 2.02e+03, the cosine similarity XXXX XXXX	Table S3: For Stomach-AdenoCA from Alexandrov et al, 2.02e+03, the cosine similarity XXXX XXXX	Table S3: For Stomach-AdenoCA from Alexandrov et al, 2.02e+03, the cosine similarity XXXX XXXX	Table S3: For Stomach-AdenoCA from Alexandrov et al, 2.02e+03, the cosine similarity XXXX XXXX	Table S3: For Stomach-AdenoCA from Alexandrov et al, 2.02e+03, the cosine similarity XXXX XXXX	Table S3: For Stomach-AdenoCA from Alexandrov et al, 2.02e+03, the cosine similarity XXXX XXXX	Table S3: For Stomach-AdenoCA from Alexandrov et al, 2.02e+03, the cosine similarity XXXX XXXX	Table S3: For Stomach-AdenoCA from Alexandrov et al, 2.02e+03, the cosine similarity XXXX XXXX	Table S3: For Stomach-AdenoCA from Alexandrov et al, 2.02e+03, the cosine similarity XXXX XXXX	Table S3: For Stomach-AdenoCA from Alexandrov et al, 2.02e+03, the cosine similarity XXXX XXXX	Table S3: For Stomach-AdenoCA from Alexandrov et al, 2.02e+03, the cosine similarity XXXX XXXX	Table S3: For Stomach-AdenoCA from Alexandrov et al, 2.02e+03, the cosine similarity XXXX XXXX	Table S3: For Stomach-AdenoCA from Alexandrov et al, 2.02e+03, the cosine similarity XXXX XXXX	Table S3: For Stomach-AdenoCA from Alexandrov et al, 2.02e+03, the cosine similarity XXXX XXXX	Table S3: For Stomach-AdenoCA from Alexandrov et al, 2.02e+03, the cosine similarity XXXX XXXX	Table S3: For Stomach-AdenoCA from Alexandrov et al, 2.02e+03, the cosine similarity XXXX XXXX
In rows 4 through 16 the numbers in the columns starting in column B are the expsosures to the signatures in column A.
cosine similarity between reconstruction and --> spectrum	0.9853	0.9842	0.983	0.9829	0.9816	0.9815	0.9814	0.9807	0.9806	0.9804	0.9799	0.9798	0.9798	0.9797	0.9796	0.9795	0.9794	0.9792	0.9791	0.979	0.979	0.979	0.9789	0.9788	0.9787	0.9786	0.9786	0.9785	0.9784	0.9784	0.9783	0.9783	0.9782	0.9778	0.9777	0.9776	0.9776	0.9776	0.9776	0.9775	0.9772	0.977	0.9768	0.9768	0.9767	0.9765	0.9765	0.9765	0.9764	0.9761	0.9759	0.9759	0.9759	0.9758	0.9756	0.9756	0.9755	0.9753	0.9753	0.9753	0.9752	0.9751	0.975	0.9746	0.9744	0.9744	0.9744	0.9741	0.9741	0.9739	0.9738	0.9737	0.9736	0.9734	0.9732	0.9732	0.973	0.9729	0.9728	0.9728	0.9727	0.9727	0.9725	0.9725	0.9723	0.9721	0.972	0.972	0.9719	0.9718	0.9718	0.9717	0.9716	0.9715	0.9715	0.9713	0.9713	0.9712	0.9711	0.971	0.971	0.971	0.9709	0.9709	0.9708	0.9705	0.9703	0.9702	0.9702	0.9701	0.9701	0.97	0.9699	0.9699	0.9699	0.9695	0.9694	0.9692	0.9692	0.969
SBS1	1270	1280	1300	1240	1410	1240	1240	1420	1210	1210	1250	1420	1360	1370	1250	1370	1220	1340	1360	1460	1460	1290	1380	1470	1460	1370	1430	1350	1210	1380	1350	1210	1250	1350	1340	1330	1370	1340	1370	1470	1470	1220	1480	1330	1370	1300	1390	1210	1330	1350	1210	1370	1300	1210	1390	1340	1350	1310	1350	1300	1320	1270	1390	1270	1220	1340	1440	1380	1340	1410	1280	1280	1360	1360	1330	1450	1520	1510	1340	1420	1330	1420	1360	1330	1480	1530	1520	1440	1340	1530	1330	1340	1360	1350	1320	1530	1350	1530	1210	1300	1420	1530	1340	1450	1290	1320	1190	1350	1290	1300	1290	1360	1480	1300	1420	1290	1420	1300	1500	1210
SBS2	206	231	215	283	252	312	290	238	261	289	322	237	309	224	281	228	290	216	331	226	214		213	217	230	321	221	206	268	293	215	297	312	217	291	308	315	286	344	239	243	299	228	308	309	342	300	260		272	250	333		281	324	319	297	347	293	337		326	291	327	282	320		315		363	321	330	277	300	301		220	233	277	367	407	358	301			208	226		301	206	405	413		284	344	226	261	205		397	417	205	405		391	342		285	398	396	330			396	422	397	414	403
SBS3				1060		1050	1190				1200		1090		1370				1080	242					244	1220				1040	239		1370	236			1040		1220						1390	2210	1200					1400			1200			2300		2410		2380	1360	2390				1360		2190	2580	2500						268		2280	2460	2390					408				2550	2560			2740	392			700	2590	2420	270	2710		2560	2930			2570	2740	2880			2720	2510	2720	2660	2740		860
SBS5	1570	1770	1720	2070	1580	2340	1960	1510	2930	3030	2250	2010	1970		2260		3190		2170			1180				1810	1960		2930	2310		3050	2550		2750	2910	2510	2870	2020			3220		3060	2140		2250	3440		3160	3510	2350	1460	3590	2450	2860	2820		3340		725		2510		3810	3030	1130	2730					3220	3290	3440	1490			3430				3430	1020				1380	3660					3790			3760		2430					1710			2990	3980					607							2390
SBS9							484				488					271								263	281	486			616			588		279	208				492		266	621				503	445								451	596	620	762				498				626				492		786	578	554						749	565		584									836				268		239		456	550								771	569					817	868		788		375
SBS15	389	366	372	373		346	390		369	359	362			301	378	301	343	433				423	300					437	391		432	379	350	439								362				333		381	474		375		388	366				331		329	459	468		461	346				487		463	478									263			424							279	260	444		343				408	436			255		443	320	404		460	438	477	457		430		460		447		423
SBS18	724	717	630	1010	755	1020	955	671	1150	1090	957	790	1050	499	982	471	1150	521	1050	612	588	530	437	559	582	995	699	463	1100	1070	485	1040	984	448	1170	1140	1070	1190	994	547	519	1100	485	1190	1020	962	1010	1110	392	1200	1160	1020	488	1090	1010	1090	1140	927	1200	1000		958	1040	1030	1160	1140	569	1030		999	997	918	1160	1100	1140	597	569	594	1200	964	961	1040	1150		446	508	548	529	1200	507	1030	924	297	1150	997	503	1210	465	1030	994	991	459	1010	556	1010	964	1120	1210	917	955	999			1040	955	882	1030	947		982
SBS26																		233										247																																				226													240	230								256					214				231					221					295				210		294			292				205
SBS40	2090	2140	2590		2160			2600				2030		3820		3810		3830		3170	3450	2980	4130	3460	3170		2510	4120			3820			3860						3720	3720		4030						4120				3190								3940						3030		4550							2940	4010	3710						4060	4010	4330	3810	3210		4300			4730			3910		4390				4360		3120								5010	4070						4520
SBS41	316	322		506	310	521			626	608		344	498	258			640	252	510	270	258									517	286				524	603	528	622		256				633		359				634									645	603		395		601						355	637						270	283			373	594					312			294	620								494	442	368		651		639		576			426				653			638
SBS44					365			388					327	356		372			325	555	561		368	577	572	383									321	315		303	382	590	606		601	301	353	352						351				382	370	380		349						369	290			615					343				328	641	466	609			450			273	327		403	496			347						667		469			416							344		695		663		432
SBS51										239																						264				215												220						292		239																		227	268																			255											205				211							207
SBS58	258			289			307		287				221		311					292	289	427		287	289	236			309	219					221			219							241	469	234	213	513	217	314						237	474		491	386	525	240	517			371		452	401	547	536	236			360			245	407		424			441										512		244		555							535	540				561		323						371	579

### Sheet: table_s5
Table S5: For Stomach-AdenoCA synthetic data, a simple sparsity constraint on the minimum contribution of each signature leads to 13 correct attributions out of 100
		Cosine similarity to ground-truth spectrum	All ground truth exposures contribute >= 3% total mutations	Attributions with cosine similarity > column C		Cosine similarity of best alternative attribution with all exposures contributing >= 3% of total mutations	Signatures in the attribution with the best reconstruction	Number of false negatives in column H versus B	Number of false positives in column H versus column B	Signatures in column H correspond to the ground truth attribution (column B)
Sample ID	Signatures in ground-truth attribution			Not filtered by minimum % exposure	All exposures contribute >= 3% of total mutations
S.1	SBS1 SBS2 SBS3 SBS5 SBS17a SBS17b SBS41	0.9858	FALSE	17	0	0.9853	SBS1 SBS2 SBS3 SBS5 SBS17a SBS41	1	0	FALSE
S.2	SBS1 SBS5 SBS17a SBS17b SBS18	0.9934	TRUE	171	1	0.9935	SBS1 SBS5 SBS17a SBS17b SBS18 SBS40	0	1	FALSE
S.3	SBS1 SBS2 SBS5 SBS17b SBS18 SBS40	0.9788	FALSE	135	1	0.979	SBS1 SBS2 SBS3 SBS18 SBS40	2	1	FALSE
S.4	SBS1 SBS5 SBS17a SBS17b SBS18	0.992	FALSE	349	0	0.9919	SBS1 SBS5 SBS17b SBS18 SBS40	1	1	FALSE
S.5	SBS1 SBS2 SBS5 SBS17a SBS17b SBS18 SBS40	0.9779	FALSE	32	2	0.9805	SBS1 SBS5 SBS15 SBS17a SBS17b SBS18 SBS40	1	1	FALSE
S.6	SBS1 SBS5 SBS13 SBS17b SBS40 SBS41	0.9808	TRUE	12	1	0.9809	SBS1 SBS3 SBS5 SBS13 SBS17b SBS40 SBS41	0	1	FALSE
S.7	SBS1 SBS5 SBS17a SBS17b SBS18	0.9824	TRUE	29	3	0.9831	SBS1 SBS17a SBS17b SBS18 SBS20	1	1	FALSE
S.8	SBS1 SBS2 SBS5 SBS17a SBS18 SBS40	0.9569	FALSE	44	0	0.9536	SBS5 SBS17a SBS40	3	0	FALSE
S.9	SBS1 SBS2 SBS5 SBS17a SBS17b SBS18 SBS41	0.9562	FALSE	35	2	0.957	SBS1 SBS5 SBS17a SBS17b SBS18 SBS26 SBS41	1	1	FALSE
S.10	SBS1 SBS5 SBS13 SBS17a SBS17b	0.9905	FALSE	3	0	0.9902	SBS1 SBS5 SBS17a SBS17b	1	0	FALSE
S.11	SBS1 SBS5 SBS17b SBS18	0.9867	FALSE	12	0	0.9861	SBS5 SBS15 SBS17b SBS18	1	1	FALSE
S.12	SBS1 SBS2 SBS5 SBS17a SBS17b SBS18 SBS40	0.9572	FALSE	11	0	0.9571	SBS1 SBS2 SBS5 SBS17a SBS18 SBS41	2	1	FALSE
S.13	SBS1 SBS2 SBS5 SBS17b SBS18	0.9716	FALSE	5	0	0.9629	SBS1 SBS5 SBS17b SBS18	1	0	FALSE
S.14	SBS1 SBS5 SBS17a SBS17b SBS18 SBS28 SBS40	0.9768	FALSE	7	0	0.9751	SBS1 SBS5 SBS40	4	0	FALSE
S.15	SBS1 SBS5 SBS17a SBS17b	0.9706	FALSE	12	1	0.9706	SBS1 SBS17a SBS17b	1	0	FALSE
S.16	SBS1 SBS5 SBS13 SBS17a SBS17b SBS18	0.9903	FALSE	13	0	0.9903	SBS1 SBS5 SBS17a SBS17b SBS18	1	0	FALSE
S.17	SBS1 SBS2 SBS17b	0.9703	TRUE	7	0	0.9703	SBS1 SBS2 SBS17b	0	0	TRUE
S.18	SBS1 SBS2 SBS5 SBS17a SBS17b SBS40	0.967	FALSE	20	0	0.9669	SBS1 SBS5 SBS17a SBS40	2	0	FALSE
S.19	SBS1 SBS5 SBS17a SBS40	0.9555	TRUE	259	9	0.9573	SBS1 SBS3 SBS5 SBS15 SBS17a SBS26 SBS40	0	3	FALSE
S.20	SBS1 SBS2 SBS5 SBS17a SBS17b SBS18 SBS40	0.9884	TRUE	16	1	0.9884	SBS1 SBS2 SBS3 SBS5 SBS17a SBS17b SBS18 SBS40	0	1	FALSE
S.21	SBS1 SBS5 SBS17b	0.9417	TRUE	1916	152	0.953	SBS1 SBS3 SBS5 SBS17b SBS28	0	2	FALSE
S.22	SBS1 SBS2 SBS3 SBS5 SBS17a SBS17b SBS18 SBS40	0.9878	FALSE	23	0	0.9831	SBS1 SBS5 SBS17a SBS17b SBS18 SBS40	2	0	FALSE
S.23	SBS1 SBS2 SBS5 SBS13 SBS17a SBS40	0.9813	FALSE	7	0	0.9806	SBS1 SBS5 SBS17a SBS40	2	0	FALSE
S.24	SBS1 SBS2 SBS5 SBS17a SBS41	0.9932	TRUE	472	0	0.9932	SBS1 SBS2 SBS5 SBS17a SBS41	0	0	TRUE
S.25	SBS1 SBS3 SBS5 SBS17a SBS17b SBS18	0.9724	TRUE	134	5	0.9758	SBS1 SBS3 SBS17a SBS17b SBS18 SBS26 SBS40	1	2	FALSE
S.26	SBS1 SBS5 SBS17b SBS18 SBS40	0.9951	FALSE	23	0	0.9951	SBS1 SBS5 SBS17b SBS18	1	0	FALSE
S.27	SBS1 SBS5 SBS17b SBS18	0.9757	FALSE	3972	397	0.994	SBS1 SBS3 SBS5 SBS17b SBS28 SBS40	1	3	FALSE
S.28	SBS1 SBS2 SBS5 SBS13 SBS18	0.934	TRUE	25	0	0.934	SBS1 SBS2 SBS5 SBS13 SBS18	0	0	TRUE
S.29	SBS1 SBS5 SBS13 SBS17b SBS40	0.9803	FALSE	997	2	0.9819	SBS1 SBS3 SBS5 SBS15 SBS17b SBS26 SBS40	1	3	FALSE
S.30	SBS1 SBS2 SBS5 SBS13 SBS17a SBS40	0.9942	FALSE	21	0	0.994	SBS2 SBS5 SBS13 SBS17a SBS18	2	1	FALSE
S.31	SBS1 SBS2 SBS5 SBS13 SBS17a SBS17b SBS18 SBS40	0.9907	FALSE	211	0	0.9893	SBS17a SBS17b SBS18 SBS40	4	0	FALSE
S.32	SBS1 SBS5 SBS17b SBS41	0.9582	FALSE	303	1	0.9582	SBS1 SBS5 SBS41	1	0	FALSE
S.33	SBS1 SBS5 SBS13 SBS17a SBS18	0.9716	TRUE	21	0	0.9716	SBS1 SBS5 SBS13 SBS17a SBS18	0	0	TRUE
S.34	SBS1 SBS2 SBS5 SBS17a SBS17b SBS18 SBS40	0.979	FALSE	39	0	0.9742	SBS1 SBS5 SBS18 SBS40	3	0	FALSE
S.35	SBS1 SBS2 SBS5 SBS13 SBS17a	0.9897	FALSE	14	0	0.9896	SBS1 SBS2 SBS5 SBS17a	1	0	FALSE
S.36	SBS1 SBS2 SBS5 SBS17a SBS17b SBS40	0.9355	FALSE	8	1	0.9356	SBS1 SBS2 SBS3 SBS17b SBS40	2	1	FALSE
S.37	SBS1 SBS3 SBS5 SBS17a SBS17b SBS40	0.9755	FALSE	218	0	0.9679	SBS3 SBS5 SBS17a SBS40 SBS41	2	1	FALSE
S.38	SBS1 SBS2 SBS5 SBS13 SBS17a SBS17b	0.9821	FALSE	23	0	0.9811	SBS1 SBS2 SBS5 SBS17a	2	0	FALSE
S.39	SBS1 SBS5 SBS17b	0.9836	TRUE	14	0	0.9836	SBS1 SBS5 SBS17b	0	0	TRUE
S.40	SBS1 SBS5 SBS13 SBS17b SBS18	0.9887	FALSE	38	0	0.9877	SBS1 SBS3 SBS5 SBS17b SBS18	1	1	FALSE
S.41	SBS1 SBS5 SBS17b SBS18 SBS40	0.9773	FALSE	18	0	0.9701	SBS5 SBS17b SBS18 SBS40	1	0	FALSE
S.42	SBS1 SBS3 SBS5 SBS13 SBS17a SBS17b SBS18	0.9897	FALSE	49	0	0.9896	SBS3 SBS5 SBS13 SBS17b SBS18	2	0	FALSE
S.43	SBS1 SBS5 SBS13 SBS17a SBS17b	0.9689	FALSE	0	0	0.9689	SBS1 SBS13 SBS17a SBS17b	1	0	FALSE
S.44	SBS1 SBS2 SBS3 SBS5 SBS17a	0.9766	TRUE	699	2	0.9774	SBS1 SBS2 SBS3 SBS5 SBS17a SBS41	0	1	FALSE
S.45	SBS1 SBS2 SBS5 SBS13 SBS17a SBS17b SBS40 SBS41	0.9838	FALSE	55	0	0.9832	SBS3 SBS5 SBS13 SBS17b SBS18 SBS40	4	2	FALSE
S.46	SBS1 SBS5 SBS17a SBS17b SBS18 SBS40	0.9783	FALSE	25	0	0.9783	SBS1 SBS5 SBS17b SBS40	2	0	FALSE
S.47	SBS1 SBS2 SBS5 SBS13 SBS40	0.9793	FALSE	3	0	0.9756	SBS1 SBS5 SBS40	2	0	FALSE
S.48	SBS1 SBS5 SBS13 SBS17a SBS17b	0.9886	FALSE	206	12	0.9917	SBS1 SBS5 SBS15 SBS17a SBS17b SBS41	1	2	FALSE
S.49	SBS1 SBS3 SBS5 SBS13 SBS17b SBS18	0.9723	TRUE	11	0	0.9723	SBS1 SBS3 SBS5 SBS13 SBS17b SBS18	0	0	TRUE
S.50	SBS1 SBS2 SBS17b SBS40	0.9796	FALSE	1491	4	0.982	SBS1 SBS5 SBS17b SBS20 SBS40	1	2	FALSE
S.51	SBS1 SBS5 SBS17a SBS17b SBS18 SBS40	0.977	TRUE	114	3	0.9779	SBS1 SBS5 SBS17a SBS17b SBS18 SBS40 SBS41	0	1	FALSE
S.52	SBS1 SBS2 SBS5 SBS17b SBS18 SBS40	0.9927	FALSE	79	0	0.9926	SBS1 SBS5 SBS17b SBS18	2	0	FALSE
S.53	SBS1 SBS5 SBS13 SBS17a SBS18 SBS40	0.9658	FALSE	54	1	0.9667	SBS1 SBS3 SBS5 SBS13 SBS18 SBS40	1	1	FALSE
S.54	SBS1 SBS5 SBS13 SBS17a SBS17b SBS40	0.9606	FALSE	17	0	0.9524	SBS1 SBS3 SBS5 SBS40	3	1	FALSE
S.55	SBS1 SBS2 SBS5 SBS13 SBS17a SBS17b	0.9851	FALSE	10	0	0.985	SBS1 SBS2 SBS5 SBS17a SBS17b	1	0	FALSE
S.56	SBS1 SBS2 SBS5 SBS17a SBS17b SBS18	0.9602	FALSE	40	0	0.9586	SBS1 SBS2 SBS5 SBS17b SBS18 SBS40	1	1	FALSE
S.57	SBS1 SBS5 SBS17a SBS17b SBS18	0.8686	FALSE	2599	531	0.9884	SBS1 SBS5 SBS17b SBS18 SBS26 SBS28 SBS40	1	3	FALSE
S.58	SBS1 SBS5 SBS13 SBS18 SBS40	0.9809	FALSE	56	0	0.9803	SBS1 SBS5 SBS18 SBS40	1	0	FALSE
S.59	SBS1 SBS3 SBS5 SBS13 SBS17a SBS18 SBS40	0.9679	TRUE	3	0	0.9679	SBS1 SBS3 SBS5 SBS13 SBS17a SBS18 SBS40	0	0	TRUE
S.60	SBS1 SBS2 SBS3 SBS5 SBS17a SBS40 SBS41	0.9837	TRUE	5	0	0.9837	SBS1 SBS2 SBS3 SBS5 SBS17a SBS40 SBS41	0	0	TRUE
S.61	SBS1 SBS2 SBS5 SBS17a SBS18	0.9748	FALSE	40	0	0.9724	SBS1 SBS2 SBS3 SBS5 SBS18 SBS26	1	2	FALSE
S.62	SBS1 SBS5 SBS13 SBS17a SBS18 SBS40	0.9811	FALSE	37	0	0.9801	SBS1 SBS5 SBS13 SBS17a SBS18	1	0	FALSE
S.63	SBS1 SBS2 SBS13 SBS17a SBS17b SBS18 SBS40	0.9731	FALSE	11	2	0.975	SBS1 SBS2 SBS5 SBS13 SBS17b SBS18 SBS40	1	1	FALSE
S.64	SBS1 SBS2 SBS5 SBS17a SBS18	0.9863	TRUE	7	0	0.9863	SBS1 SBS2 SBS5 SBS17a SBS18	0	0	TRUE
S.65	SBS1 SBS17a SBS17b SBS40	0.9937	TRUE	174	0	0.9937	SBS1 SBS17a SBS17b SBS40	0	0	TRUE
S.66	SBS1 SBS3 SBS5 SBS17a SBS17b	0.9742	FALSE	49	0	0.9709	SBS3 SBS5 SBS17b	2	0	FALSE
S.67	SBS1 SBS2 SBS3 SBS5 SBS17a SBS17b SBS18 SBS40 SBS41	0.9882	FALSE	3	0	0.987	SBS1 SBS2 SBS17a SBS18 SBS40 SBS41	3	0	FALSE
S.68	SBS1 SBS5 SBS13 SBS17b SBS18 SBS41	0.9924	TRUE	57	1	0.9926	SBS1 SBS5 SBS13 SBS17b SBS18 SBS40 SBS41	0	1	FALSE
S.69	SBS1 SBS2 SBS3 SBS5 SBS17a SBS17b SBS28	0.9901	FALSE	16	0	0.9898	SBS1 SBS2 SBS3 SBS5 SBS17a SBS17b SBS40	1	1	FALSE
S.70	SBS1 SBS5 SBS17a SBS17b SBS40	0.9565	TRUE	126	3	0.9573	SBS1 SBS3 SBS5 SBS17a SBS17b SBS26	1	2	FALSE
S.71	SBS1 SBS18 SBS41	0.9343	FALSE	19	1	0.9564	SBS18 SBS28 SBS41	1	1	FALSE
S.72	SBS1 SBS5 SBS17a SBS17b SBS18 SBS40	0.9635	FALSE	6	0	0.9549	SBS5 SBS17b SBS18 SBS40	2	0	FALSE
S.73	SBS1 SBS5 SBS17a SBS17b SBS18 SBS40	0.9851	FALSE	1	0	0.9804	SBS5 SBS17a SBS18 SBS40	2	0	FALSE
S.74	SBS1 SBS3 SBS5 SBS13 SBS17a SBS17b	0.9876	FALSE	161	7	0.9916	SBS1 SBS3 SBS5 SBS17a SBS17b SBS28 SBS40	1	2	FALSE
S.75	SBS1 SBS2 SBS5 SBS13 SBS17a SBS17b SBS18 SBS40	0.9917	FALSE	318	10	0.9942	SBS1 SBS5 SBS17a SBS17b SBS28 SBS40	3	1	FALSE
S.76	SBS1 SBS5 SBS13 SBS17a SBS41	0.9703	FALSE	37	1	0.9713	SBS1 SBS5 SBS26 SBS41	2	1	FALSE
S.77	SBS1 SBS5 SBS17b SBS40	0.9806	TRUE	38	0	0.9806	SBS1 SBS5 SBS17b SBS40	0	0	TRUE
S.78	SBS1 SBS17a SBS17b	0.949	FALSE	17	2	0.9642	SBS1 SBS15 SBS17a	1	1	FALSE
S.79	SBS1 SBS3 SBS5 SBS17a SBS17b SBS18 SBS40	0.9877	TRUE	764	0	0.9877	SBS1 SBS3 SBS5 SBS17a SBS17b SBS18 SBS40	0	0	TRUE
S.80	SBS1 SBS2 SBS5 SBS17a SBS17b SBS18	0.9545	TRUE	410	117	0.9809	SBS1 SBS2 SBS5 SBS15 SBS17a SBS17b SBS18 SBS28	0	2	FALSE
S.81	SBS1 SBS2 SBS5 SBS13 SBS17a SBS17b	0.9743	FALSE	19	0	0.9736	SBS1 SBS2 SBS3 SBS5 SBS17b SBS26	2	2	FALSE
S.82	SBS1 SBS5 SBS13 SBS18 SBS40	0.9791	FALSE	76	1	0.9791	SBS1 SBS5 SBS13 SBS40	1	0	FALSE
S.83	SBS1 SBS5 SBS13 SBS17a SBS17b SBS41	0.9616	FALSE	54	5	0.9641	SBS1 SBS3 SBS5 SBS13 SBS41 SBS44	2	2	FALSE
S.84	SBS1 SBS5 SBS17a SBS17b SBS18	0.9774	TRUE	165	4	0.979	SBS1 SBS3 SBS17a SBS17b SBS18 SBS40	1	2	FALSE
S.85	SBS1 SBS3 SBS5 SBS17a SBS17b SBS40	0.9904	FALSE	231	0	0.9898	SBS3 SBS5 SBS17a SBS17b SBS26 SBS40	1	1	FALSE
S.86	SBS1 SBS5 SBS18	0.9764	TRUE	188	3	0.9778	SBS1 SBS3 SBS18	1	1	FALSE
S.87	SBS1 SBS5 SBS17a SBS17b SBS18	0.9641	FALSE	87	6	0.9669	SBS1 SBS17a SBS18 SBS26 SBS40	2	2	FALSE
S.88	SBS1 SBS5 SBS17a SBS17b SBS18 SBS40	0.9853	FALSE	594	42	0.9915	SBS1 SBS3 SBS17a SBS17b SBS18 SBS28 SBS40	1	2	FALSE
S.89	SBS1 SBS2 SBS5 SBS17a SBS17b SBS18	0.9934	FALSE	48	0	0.9931	SBS2 SBS17a SBS17b SBS18 SBS44	2	1	FALSE
S.90	SBS1 SBS5 SBS17a	0.9853	FALSE	26	0	0.9853	SBS1 SBS17a	1	0	FALSE
S.91	SBS1 SBS5 SBS17a SBS17b SBS18	0.9882	FALSE	109	3	0.9886	SBS1 SBS3 SBS5 SBS17b SBS18 SBS26	1	2	FALSE
MSI-H.S.1	SBS1 SBS5 SBS15 SBS20 SBS44	0.9756	TRUE	38	1	0.9758	SBS1 SBS5 SBS15 SBS20 SBS40 SBS44	0	1	FALSE
MSI-H.S.2	SBS1 SBS5 SBS15 SBS17b SBS21 SBS44	0.9866	FALSE	21	0	0.9852	SBS1 SBS15 SBS17b SBS21 SBS26 SBS44	1	1	FALSE
MSI-H.S.3	SBS1 SBS5 SBS15 SBS26 SBS44	0.9943	TRUE	494	6	0.9952	SBS1 SBS5 SBS15 SBS20 SBS26 SBS40 SBS44	0	2	FALSE
MSI-H.S.4	SBS1 SBS5 SBS15 SBS17b SBS26 SBS44	0.9793	FALSE	96	6	0.9809	SBS1 SBS5 SBS17b SBS21 SBS26 SBS40 SBS44	1	2	FALSE
MSI-H.S.5	SBS1 SBS5 SBS15 SBS17a SBS44	0.9689	FALSE	25	1	0.9694	SBS1 SBS5 SBS15 SBS26	2	1	FALSE
MSI-H.S.6	SBS1 SBS5 SBS15 SBS44	0.9867	TRUE	2	0	0.9867	SBS1 SBS5 SBS15 SBS44	0	0	TRUE
MSI-H.S.7	SBS1 SBS5 SBS17a SBS17b SBS44	0.982	TRUE	426	21	0.9896	SBS1 SBS5 SBS17a SBS17b SBS20 SBS26 SBS40 SBS44	0	3	FALSE
MSI-H.S.8	SBS1 SBS5 SBS17a SBS20 SBS44	0.9813	FALSE	20	0	0.9813	SBS1 SBS5 SBS17a SBS44	1	0	FALSE
MSI-H.S.9	SBS1 SBS5 SBS15 SBS17b SBS20 SBS21 SBS26 SBS44	0.9902	FALSE	9	0	0.9894	SBS1 SBS3 SBS5 SBS20 SBS21 SBS26 SBS44	2	1	FALSE
										13

### Sheet: table_s6
Table S6: Statistics across all cancer types for SBS attributions	Table S6: Statistics for SBS attributions	Table S6: Statistics for SBS attributions	Table S6: Statistics for SBS attributions	Table S6: Statistics for SBS attributions	Table S6: Statistics for SBS attributions	Table S6: Statistics for SBS attributions	Table S6: Statistics for SBS attributions	Table S6: Statistics for SBS attributions	Table S6: Statistics for SBS attributions	Table S6: Statistics for SBS attributions	Table S6: Statistics for SBS attributions	Table S6: Statistics for SBS attributions	Table S6: Statistics for SBS attributions	Table S6: Statistics for SBS attributions	Table S6: Statistics for SBS attributions	Table S6: Statistics for SBS attributions	Table S6: Statistics for SBS attributions	Table S6: Statistics for SBS attributions	Table S6: Statistics for SBS attributions	Table S6: Statistics for SBS attributions	Table S6: Statistics for SBS attributions	Table S6: Statistics for SBS attributions	Table S6: Statistics for SBS attributions
Tool	Mean Combined Score	Median Combined Score	SD Combined Score	Mean F1	Median F1	SD F1	Mean scaled Manhattan distance	Median scaled Manhattan distance	SD scaled Manhattan distance	Mean recall	Median recall	SD recall	Mean precision	Median precision	SD precision	Mean specificity	Median specificity	Mean scaled L2 divergence	Median scaled L2 divergence	Mean KL	Median KL	Mean recall + specificity	Median recall + specificity
PASA	2.64	2.68	0.298	0.867	0.889	0.134	0.138	0.0899	0.134	0.797	0.8	0.191	0.984	1	0.0653	0.99	1	0.918	0.948	0.233	0.0521	1.79	1.8
MuSiCal	2.62	2.69	0.326	0.882	0.889	0.125	0.173	0.129	0.154	0.893	1	0.151	0.897	1	0.152	0.929	1	0.899	0.923	0.177	0.0654	1.82	1.86
FitMS	2.57	2.61	0.316	0.822	0.857	0.156	0.136	0.105	0.117	0.751	0.75	0.208	0.956	1	0.109	0.977	1	0.921	0.937	0.186	0.14	1.73	1.75
MSA	2.49	2.55	0.369	0.836	0.857	0.144	0.223	0.182	0.17	0.885	1	0.163	0.823	0.833	0.175	0.866	0.875	0.872	0.897	0.266	0.13	1.75	1.8
SigPro	2.47	2.52	0.397	0.829	0.857	0.153	0.245	0.175	0.215	0.768	0.75	0.206	0.947	1	0.121	0.974	1	0.855	0.894	0.48	0.242	1.74	1.75
MutPat	2.46	2.54	0.412	0.8	0.857	0.186	0.214	0.16	0.179	0.748	0.8	0.243	0.928	1	0.137	0.956	1	0.877	0.907	0.338	0.161	1.7	1.75
DeconSig	2.38	2.44	0.395	0.769	0.8	0.169	0.231	0.194	0.169	0.692	0.667	0.217	0.921	1	0.143	0.958	1	0.869	0.894	0.374	0.281	1.65	1.67
YAPSA	2.37	2.43	0.393	0.764	0.8	0.173	0.233	0.196	0.162	0.692	0.667	0.222	0.914	1	0.154	0.955	1	0.866	0.89	0.369	0.291	1.65	1.67
SigEstQP	2.32	2.34	0.313	0.721	0.727	0.149	0.242	0.205	0.167	0.943	1	0.126	0.614	0.625	0.188	0.604	0.6	0.872	0.892	0.259	0.176	1.55	1.56
SigsPack	2.32	2.34	0.313	0.721	0.727	0.149	0.242	0.205	0.167	0.943	1	0.126	0.614	0.625	0.188	0.604	0.6	0.872	0.892	0.36	0.188	1.55	1.56
mutSig	2.31	2.33	0.317	0.719	0.727	0.15	0.243	0.206	0.167	0.948	1	0.113	0.603	0.6	0.182	0.59	0.6	0.87	0.892	0.257	0.173	1.54	1.56
sigfit	2.21	2.23	0.196	0.545	0.556	0.144	0.177	0.153	0.12	1	1	0	0.388	0.385	0.137	0	0	0.911	0.925	0.157	0.131	1	1
sigLASSO	2.19	2.2	0.372	0.681	0.667	0.212	0.352	0.311	0.196	0.56	0.5	0.249	0.986	1	0.0671	0.993	1	0.796	0.822	0.753	0.648	1.55	1.5
Results on synthetic data with underestimated sampling variance; tools with swapped ranks relative to their ranks in the synthetic data with best-estimate sampling variance are highlighted
MuSiCal	2.72	2.79	0.274	0.91	1	0.12	0.118	0.089	0.101	0.902	1	0.147	0.938	1	0.128	0.959	1	0.931	0.945	0.103	0.0213	1.86	2
PASA	2.66	2.7	0.288	0.871	0.889	0.133	0.126	0.0764	0.125	0.801	0.8	0.19	0.987	1	0.0582	0.992	1	0.925	0.954	0.213	0.0438	1.79	1.8
FitMS	2.62	2.65	0.293	0.829	0.857	0.159	0.105	0.0892	0.0777	0.751	0.75	0.213	0.973	1	0.0932	0.989	1	0.938	0.948	0.157	0.113	1.74	1.75
MSA	2.61	2.66	0.313	0.867	0.889	0.132	0.157	0.122	0.119	0.903	1	0.152	0.86	0.875	0.161	0.893	0.933	0.908	0.925	0.164	0.0645	1.8	1.84
SigPro	2.56	2.63	0.362	0.85	0.873	0.146	0.188	0.124	0.18	0.795	0.8	0.199	0.955	1	0.113	0.979	1	0.889	0.928	0.367	0.134	1.77	1.8
MutPat	2.56	2.61	0.361	0.819	0.857	0.182	0.16	0.12	0.137	0.756	0.8	0.239	0.96	1	0.108	0.975	1	0.908	0.928	0.256	0.104	1.73	1.75
YAPSA	2.49	2.53	0.348	0.79	0.8	0.17	0.171	0.143	0.115	0.709	0.75	0.22	0.947	1	0.124	0.973	1	0.901	0.916	0.273	0.211	1.68	1.67
DeconSig	2.48	2.53	0.352	0.787	0.8	0.169	0.176	0.141	0.131	0.704	0.75	0.22	0.95	1	0.117	0.973	1	0.899	0.919	0.29	0.215	1.68	1.67
SigEstQP	2.39	2.42	0.264	0.725	0.75	0.143	0.178	0.152	0.118	0.958	1	0.111	0.611	0.6	0.181	0.588	0.6	0.905	0.921	0.171	0.118	1.55	1.57
SigsPack	2.39	2.42	0.264	0.725	0.75	0.143	0.178	0.152	0.118	0.958	1	0.111	0.611	0.6	0.181	0.588	0.6	0.905	0.921	0.226	0.125	1.55	1.57
mutSig	2.38	2.41	0.262	0.721	0.727	0.14	0.179	0.151	0.119	0.963	1	0.0962	0.597	0.6	0.17	0.574	0.571	0.905	0.921	0.171	0.118	1.54	1.57
sigLASSO	2.35	2.36	0.332	0.74	0.8	0.203	0.268	0.233	0.152	0.63	0.667	0.25	0.992	1	0.0478	0.994	1	0.847	0.868	0.516	0.385	1.62	1.67
sigfit	2.25	2.26	0.184	0.545	0.556	0.144	0.143	0.128	0.0898	1	1	0	0.388	0.385	0.137	0	0	0.929	0.938	0.124	0.106	1	1

### Sheet: table_s7
Table S7: Statistics by cancer type for SBS attributions	Table S7: Statistics by cancer type for SBS attributions	Table S7: Statistics by cancer type for SBS attributions	Table S7: Statistics by cancer type for SBS attributions	Table S7: Statistics by cancer type for SBS attributions	Table S7: Statistics by cancer type for SBS attributions	Table S7: Statistics by cancer type for SBS attributions	Table S7: Statistics by cancer type for SBS attributions	Table S7: Statistics by cancer type for SBS attributions	Table S7: Statistics by cancer type for SBS attributions	Table S7: Statistics by cancer type for SBS attributions	Table S7: Statistics by cancer type for SBS attributions	Table S7: Statistics by cancer type for SBS attributions	Table S7: Statistics by cancer type for SBS attributions	Table S7: Statistics by cancer type for SBS attributions	Table S7: Statistics by cancer type for SBS attributions	Table S7: Statistics by cancer type for SBS attributions	Table S7: Statistics by cancer type for SBS attributions	Table S7: Statistics by cancer type for SBS attributions	Table S7: Statistics by cancer type for SBS attributions	Table S7: Statistics by cancer type for SBS attributions	Table S7: Statistics by cancer type for SBS attributions	Table S7: Statistics by cancer type for SBS attributions	Table S7: Statistics by cancer type for SBS attributions	Table S7: Statistics by cancer type for SBS attributions
Cancer type	Tool	Mean Combined Score	Median Combined Score	SD Combined Score	Mean F1	Median F1	SD F1	Mean scaled Manhattan distance	Median scaled Manhattan distance	SD scaled Manhattan distance	Mean recall	Median recall	SD recall	Mean precision	Median precision	SD precision	Mean specificity	Median specificity	Mean scaled L2 divergence	Median scaled L2 divergence	Mean KL	Median KL	Mean recall + specificity	Median recall + specificity
Breast-AdenoCA	PASA	2.73	2.74	0.209	0.896	0.889	0.103	0.0919	0.0731	0.0738	0.829	0.8	0.161	0.996	1	0.0259	0.997	1	0.947	0.961	0.108	0.0251	1.83	1.8
Breast-AdenoCA	MuSiCal	2.73	2.73	0.225	0.915	0.909	0.0935	0.12	0.0964	0.0815	0.935	1	0.114	0.91	1	0.124	0.943	1	0.93	0.942	0.0834	0.0335	1.88	1.89
Breast-AdenoCA	MSA	2.66	2.7	0.261	0.902	0.909	0.0972	0.152	0.141	0.105	0.919	1	0.113	0.896	1	0.121	0.931	1	0.908	0.924	0.14	0.069	1.85	1.89
Breast-AdenoCA	SigPro	2.66	2.67	0.28	0.888	0.889	0.106	0.152	0.0997	0.154	0.815	0.8	0.163	0.998	1	0.025	0.999	1	0.909	0.941	0.267	0.0661	1.81	1.8
Breast-AdenoCA	FitMS	2.64	2.67	0.257	0.839	0.857	0.13	0.101	0.085	0.0842	0.747	0.75	0.184	0.989	1	0.0562	0.995	1	0.941	0.95	0.178	0.146	1.74	1.75
Breast-AdenoCA	MutPat	2.53	2.6	0.334	0.822	0.857	0.155	0.183	0.139	0.14	0.765	0.8	0.221	0.944	1	0.106	0.966	1	0.893	0.921	0.307	0.155	1.73	1.75
Breast-AdenoCA	SigEstQP	2.46	2.45	0.268	0.779	0.769	0.12	0.175	0.154	0.111	0.964	1	0.0863	0.669	0.667	0.159	0.697	0.683	0.906	0.922	0.168	0.123	1.66	1.67
Breast-AdenoCA	SigsPack	2.46	2.45	0.268	0.779	0.769	0.12	0.175	0.154	0.111	0.964	1	0.0863	0.669	0.667	0.159	0.697	0.683	0.906	0.922	0.253	0.124	1.66	1.67
Breast-AdenoCA	YAPSA	2.45	2.48	0.312	0.778	0.8	0.148	0.18	0.162	0.106	0.689	0.667	0.198	0.942	1	0.12	0.973	1	0.897	0.907	0.324	0.297	1.66	1.67
Breast-AdenoCA	mutSig	2.45	2.44	0.264	0.773	0.769	0.118	0.179	0.152	0.112	0.967	1	0.0836	0.658	0.646	0.158	0.683	0.667	0.904	0.92	0.167	0.115	1.65	1.65
Breast-AdenoCA	DeconSig	2.41	2.43	0.358	0.771	0.8	0.143	0.199	0.155	0.149	0.681	0.667	0.186	0.924	1	0.121	0.96	1	0.887	0.9	0.371	0.296	1.64	1.67
Breast-AdenoCA	sigfit	2.21	2.22	0.106	0.525	0.556	0.0805	0.146	0.129	0.0702	1	1	0	0.36	0.385	0.0741	0	0	0.93	0.937	0.132	0.118	1	1
Breast-AdenoCA	sigLASSO	2.17	2.16	0.341	0.659	0.667	0.207	0.356	0.321	0.177	0.53	0.5	0.237	0.994	1	0.0347	0.996	1	0.802	0.832	0.807	0.712	1.53	1.5
ColoRect-AdenoCA	FitMS	2.82	2.9	0.19	0.948	1	0.0879	0.0925	0.0786	0.0638	0.925	1	0.131	0.986	1	0.0648	0.991	1	0.944	0.954	0.0789	0.0133	1.92	2
ColoRect-AdenoCA	PASA	2.81	2.92	0.212	0.948	1	0.0834	0.0974	0.0702	0.0989	0.917	1	0.132	0.994	1	0.0357	0.995	1	0.941	0.957	0.121	0.00881	1.91	2
ColoRect-AdenoCA	MuSiCal	2.69	2.73	0.246	0.915	0.899	0.0919	0.159	0.119	0.115	0.948	1	0.0976	0.898	1	0.132	0.924	1	0.908	0.932	0.156	0.0621	1.87	1.86
ColoRect-AdenoCA	SigPro	2.67	2.78	0.316	0.923	1	0.107	0.202	0.125	0.187	0.887	1	0.163	0.985	1	0.0697	0.993	1	0.878	0.921	0.322	0.0438	1.88	2
ColoRect-AdenoCA	YAPSA	2.66	2.71	0.278	0.912	1	0.108	0.189	0.151	0.126	0.886	1	0.147	0.958	1	0.103	0.975	1	0.887	0.913	0.246	0.101	1.86	2
ColoRect-AdenoCA	DeconSig	2.65	2.7	0.289	0.908	1	0.112	0.186	0.153	0.133	0.871	1	0.157	0.967	1	0.0921	0.976	1	0.888	0.908	0.286	0.107	1.85	2
ColoRect-AdenoCA	MutPat	2.62	2.65	0.322	0.897	0.889	0.12	0.199	0.15	0.151	0.865	1	0.168	0.958	1	0.0977	0.967	1	0.881	0.906	0.34	0.104	1.83	1.83
ColoRect-AdenoCA	MSA	2.55	2.61	0.287	0.861	0.857	0.106	0.203	0.176	0.135	0.94	1	0.108	0.811	0.8	0.153	0.846	0.833	0.885	0.903	0.253	0.0934	1.79	1.82
ColoRect-AdenoCA	SigEstQP	2.38	2.37	0.262	0.741	0.75	0.129	0.208	0.195	0.13	0.971	1	0.0795	0.618	0.613	0.169	0.599	0.6	0.889	0.9	0.222	0.121	1.57	1.58
ColoRect-AdenoCA	SigsPack	2.38	2.37	0.262	0.741	0.75	0.129	0.208	0.195	0.13	0.971	1	0.0795	0.618	0.613	0.169	0.599	0.6	0.889	0.9	0.343	0.132	1.57	1.58
ColoRect-AdenoCA	mutSig	2.38	2.37	0.259	0.741	0.75	0.129	0.211	0.197	0.131	0.971	1	0.0795	0.617	0.625	0.167	0.599	0.6	0.887	0.902	0.223	0.12	1.57	1.58
ColoRect-AdenoCA	sigLASSO	2.35	2.33	0.33	0.831	0.857	0.147	0.381	0.338	0.2	0.744	0.75	0.205	0.986	1	0.0627	0.993	1	0.776	0.787	0.738	0.723	1.74	1.75
ColoRect-AdenoCA	sigfit	2.27	2.26	0.106	0.546	0.571	0.106	0.114	0.111	0.0603	1	1	0	0.382	0.4	0.0975	0	0	0.942	0.944	0.0844	0.0676	1	1
Eso-AdenoCA	PASA	2.69	2.73	0.258	0.899	0.909	0.106	0.134	0.0848	0.127	0.837	0.833	0.158	0.992	1	0.0407	0.992	1	0.925	0.951	0.225	0.0653	1.83	1.83
Eso-AdenoCA	MuSiCal	2.67	2.72	0.289	0.915	0.916	0.0965	0.176	0.131	0.14	0.911	1	0.116	0.931	1	0.113	0.9	1	0.902	0.921	0.227	0.0707	1.81	1.83
Eso-AdenoCA	FitMS	2.57	2.57	0.252	0.826	0.833	0.114	0.136	0.118	0.0891	0.737	0.732	0.163	0.966	1	0.0799	0.96	1	0.927	0.941	0.235	0.201	1.7	1.71
Eso-AdenoCA	MSA	2.53	2.59	0.326	0.874	0.889	0.101	0.231	0.183	0.167	0.905	1	0.116	0.859	0.833	0.13	0.784	0.8	0.872	0.89	0.357	0.158	1.69	1.8
Eso-AdenoCA	SigEstQP	2.45	2.46	0.26	0.825	0.833	0.096	0.243	0.207	0.154	0.954	1	0.0815	0.742	0.75	0.144	0.535	0.5	0.872	0.889	0.327	0.197	1.49	1.5
Eso-AdenoCA	SigsPack	2.45	2.46	0.26	0.825	0.833	0.096	0.243	0.207	0.154	0.954	1	0.0815	0.742	0.75	0.144	0.535	0.5	0.872	0.889	0.445	0.208	1.49	1.5
Eso-AdenoCA	mutSig	2.45	2.46	0.27	0.824	0.833	0.0986	0.24	0.192	0.159	0.958	1	0.0782	0.735	0.75	0.139	0.527	0.5	0.873	0.887	0.314	0.187	1.48	1.5
Eso-AdenoCA	sigfit	2.43	2.44	0.124	0.712	0.75	0.0891	0.132	0.108	0.0875	1	1	0	0.56	0.6	0.107	0	0	0.933	0.949	0.111	0.085	1	1
Eso-AdenoCA	SigPro	2.42	2.43	0.367	0.839	0.857	0.119	0.312	0.262	0.228	0.752	0.775	0.177	0.983	1	0.0581	0.98	1	0.822	0.846	0.67	0.393	1.73	1.75
Eso-AdenoCA	MutPat	2.41	2.44	0.365	0.798	0.833	0.161	0.261	0.226	0.175	0.724	0.8	0.213	0.947	1	0.0955	0.934	1	0.859	0.884	0.488	0.292	1.66	1.67
Eso-AdenoCA	DeconSig	2.34	2.39	0.353	0.758	0.8	0.147	0.26	0.225	0.158	0.662	0.667	0.19	0.938	1	0.112	0.936	1	0.865	0.89	0.502	0.358	1.6	1.6
Eso-AdenoCA	YAPSA	2.32	2.39	0.367	0.752	0.75	0.149	0.259	0.211	0.162	0.658	0.667	0.19	0.923	1	0.12	0.918	1	0.864	0.886	0.523	0.388	1.58	1.6
Eso-AdenoCA	sigLASSO	2.19	2.26	0.395	0.695	0.727	0.204	0.366	0.338	0.189	0.572	0.571	0.24	0.986	1	0.0638	0.987	1	0.806	0.821	0.834	0.639	1.56	1.57
Kidney-RCC	PASA	2.72	2.88	0.282	0.924	1	0.1	0.154	0.0995	0.144	0.881	1	0.16	0.993	1	0.0429	0.997	1	0.909	0.937	0.247	0.02	1.88	2
Kidney-RCC	MuSiCal	2.71	2.78	0.241	0.924	1	0.1	0.156	0.134	0.108	0.984	1	0.0638	0.885	1	0.153	0.936	1	0.908	0.92	0.102	0.0481	1.92	2
Kidney-RCC	FitMS	2.67	2.66	0.3	0.89	0.889	0.135	0.147	0.111	0.124	0.867	1	0.166	0.946	1	0.115	0.972	1	0.915	0.928	0.168	0.112	1.84	1.87
Kidney-RCC	MutPat	2.66	2.75	0.315	0.902	1	0.133	0.183	0.151	0.136	0.919	1	0.168	0.921	1	0.144	0.955	1	0.893	0.909	0.214	0.0727	1.87	2
Kidney-RCC	MSA	2.59	2.59	0.263	0.875	0.889	0.117	0.197	0.182	0.104	0.982	1	0.0705	0.804	0.8	0.167	0.869	0.889	0.885	0.893	0.165	0.109	1.85	1.89
Kidney-RCC	YAPSA	2.57	2.58	0.285	0.865	0.857	0.117	0.199	0.183	0.108	0.83	0.8	0.161	0.934	1	0.133	0.97	1	0.883	0.892	0.25	0.226	1.8	1.8
Kidney-RCC	DeconSig	2.54	2.58	0.298	0.856	0.857	0.118	0.201	0.182	0.114	0.821	0.8	0.164	0.924	1	0.135	0.968	1	0.883	0.894	0.279	0.238	1.79	1.8
Kidney-RCC	sigLASSO	2.39	2.42	0.33	0.811	0.8	0.151	0.317	0.28	0.17	0.711	0.667	0.206	0.993	1	0.0445	0.996	1	0.815	0.836	0.601	0.482	1.71	1.67
Kidney-RCC	SigPro	2.34	2.38	0.434	0.807	0.8	0.135	0.307	0.264	0.219	0.815	0.8	0.18	0.828	0.775	0.159	0.918	0.889	0.821	0.841	0.692	0.605	1.73	1.75
Kidney-RCC	SigEstQP	2.32	2.3	0.216	0.693	0.667	0.131	0.222	0.207	0.101	0.993	1	0.0518	0.547	0.5	0.159	0.602	0.586	0.883	0.887	0.192	0.166	1.59	1.57
Kidney-RCC	SigsPack	2.32	2.3	0.216	0.693	0.667	0.131	0.222	0.207	0.101	0.993	1	0.0518	0.547	0.5	0.159	0.602	0.586	0.883	0.887	0.211	0.166	1.59	1.57
Kidney-RCC	mutSig	2.31	2.3	0.202	0.69	0.667	0.126	0.224	0.213	0.103	0.995	1	0.0387	0.542	0.5	0.152	0.599	0.571	0.882	0.885	0.193	0.167	1.59	1.57
Kidney-RCC	sigfit	2.09	2.11	0.131	0.469	0.5	0.111	0.218	0.211	0.0796	1	1	0	0.313	0.333	0.0937	0	0	0.898	0.904	0.199	0.187	1	1
Liver-HCC	FitMS	2.54	2.56	0.292	0.811	0.8	0.141	0.142	0.115	0.0996	0.777	0.75	0.198	0.902	1	0.155	0.977	1	0.91	0.926	0.147	0.0463	1.75	1.75
Liver-HCC	PASA	2.54	2.58	0.34	0.79	0.8	0.167	0.142	0.0947	0.144	0.685	0.667	0.225	0.993	1	0.0557	0.998	1	0.912	0.94	0.298	0.0383	1.68	1.67
Liver-HCC	MuSiCal	2.49	2.6	0.439	0.811	0.857	0.172	0.187	0.138	0.19	0.869	1	0.178	0.804	0.8	0.226	0.937	0.933	0.89	0.92	0.195	0.0709	1.81	1.86
Liver-HCC	SigPro	2.49	2.53	0.4	0.813	0.8	0.168	0.21	0.136	0.202	0.784	0.8	0.232	0.911	1	0.159	0.98	1	0.87	0.914	0.406	0.154	1.76	1.8
Liver-HCC	MutPat	2.48	2.58	0.434	0.804	0.8	0.165	0.185	0.116	0.198	0.782	0.75	0.21	0.886	1	0.195	0.962	1	0.889	0.925	0.237	0.0611	1.74	1.75
Liver-HCC	DeconSig	2.44	2.48	0.358	0.793	0.8	0.151	0.209	0.175	0.156	0.762	0.75	0.203	0.886	1	0.178	0.972	1	0.863	0.884	0.217	0.168	1.73	1.75
Liver-HCC	YAPSA	2.3	2.36	0.433	0.756	0.8	0.167	0.284	0.239	0.2	0.745	0.75	0.214	0.839	1	0.214	0.957	1	0.818	0.848	0.332	0.241	1.7	1.67
Liver-HCC	MSA	2.2	2.26	0.466	0.71	0.727	0.183	0.314	0.272	0.218	0.889	1	0.174	0.624	0.6	0.223	0.853	0.857	0.819	0.847	0.382	0.23	1.74	1.79
Liver-HCC	sigLASSO	2.2	2.2	0.374	0.68	0.667	0.187	0.339	0.271	0.226	0.555	0.5	0.232	0.98	1	0.0862	0.995	1	0.784	0.819	0.744	0.669	1.55	1.5
Liver-HCC	mutSig	1.98	2	0.338	0.517	0.5	0.145	0.359	0.32	0.212	0.969	1	0.104	0.366	0.333	0.141	0.576	0.571	0.814	0.841	0.389	0.317	1.54	1.54
Liver-HCC	SigEstQP	1.97	1.99	0.339	0.515	0.5	0.144	0.362	0.323	0.214	0.969	1	0.104	0.364	0.333	0.141	0.573	0.571	0.815	0.839	0.391	0.316	1.54	1.54
Liver-HCC	SigsPack	1.97	1.99	0.339	0.515	0.5	0.144	0.362	0.323	0.214	0.969	1	0.104	0.364	0.333	0.141	0.573	0.571	0.815	0.839	0.419	0.316	1.54	1.54
Liver-HCC	sigfit	1.91	1.93	0.137	0.319	0.3	0.0841	0.279	0.266	0.116	1	1	0	0.192	0.176	0.0593	0	0	0.865	0.872	0.268	0.254	1	1
Lung-AdenoCA	MuSiCal	2.61	2.68	0.298	0.854	0.857	0.127	0.131	0.0947	0.114	0.843	0.833	0.167	0.9	1	0.162	0.937	1	0.922	0.938	0.139	0.0317	1.78	1.8
Lung-AdenoCA	SigPro	2.58	2.6	0.305	0.847	0.857	0.12	0.169	0.114	0.159	0.776	0.75	0.183	0.97	1	0.0907	0.986	1	0.896	0.926	0.347	0.145	1.76	1.75
Lung-AdenoCA	PASA	2.51	2.58	0.372	0.782	0.8	0.173	0.141	0.0778	0.147	0.686	0.667	0.226	0.967	1	0.106	0.981	1	0.916	0.952	0.269	0.1	1.67	1.67
Lung-AdenoCA	MSA	2.49	2.54	0.381	0.815	0.8	0.158	0.173	0.125	0.132	0.837	0.917	0.189	0.824	0.8	0.181	0.878	0.875	0.898	0.921	0.185	0.0998	1.72	1.75
Lung-AdenoCA	FitMS	2.47	2.49	0.307	0.737	0.75	0.167	0.114	0.0813	0.0857	0.633	0.667	0.211	0.947	1	0.121	0.972	1	0.932	0.944	0.182	0.119	1.6	1.62
Lung-AdenoCA	MutPat	2.41	2.48	0.368	0.735	0.8	0.175	0.168	0.119	0.15	0.65	0.667	0.227	0.923	1	0.142	0.96	1	0.901	0.927	0.256	0.121	1.61	1.66
Lung-AdenoCA	SigEstQP	2.35	2.36	0.286	0.72	0.727	0.137	0.188	0.151	0.129	0.916	1	0.131	0.618	0.6	0.178	0.652	0.667	0.896	0.919	0.209	0.134	1.57	1.6
Lung-AdenoCA	SigsPack	2.35	2.36	0.286	0.72	0.727	0.137	0.188	0.151	0.129	0.916	1	0.131	0.618	0.6	0.178	0.652	0.667	0.896	0.919	0.319	0.136	1.57	1.6
Lung-AdenoCA	mutSig	2.35	2.34	0.291	0.721	0.727	0.141	0.193	0.15	0.126	0.924	1	0.122	0.614	0.6	0.181	0.641	0.667	0.893	0.915	0.211	0.139	1.57	1.57
Lung-AdenoCA	YAPSA	2.29	2.37	0.397	0.684	0.667	0.184	0.189	0.15	0.132	0.587	0.6	0.22	0.896	1	0.171	0.955	1	0.891	0.914	0.3	0.211	1.54	1.5
Lung-AdenoCA	DeconSig	2.29	2.38	0.423	0.687	0.697	0.189	0.195	0.15	0.143	0.586	0.6	0.223	0.897	1	0.174	0.958	1	0.886	0.908	0.327	0.233	1.54	1.56
Lung-AdenoCA	sigfit	2.23	2.24	0.122	0.521	0.5	0.105	0.132	0.122	0.0894	1	1	0	0.359	0.333	0.096	0	0	0.932	0.937	0.126	0.112	1	1
Lung-AdenoCA	sigLASSO	2.17	2.17	0.308	0.607	0.633	0.2	0.278	0.233	0.155	0.472	0.5	0.22	0.98	1	0.0849	0.99	1	0.83	0.851	0.579	0.482	1.46	1.45
Ovary-AdenoCA	MuSiCal	2.68	2.72	0.267	0.912	0.909	0.103	0.16	0.124	0.117	0.913	1	0.131	0.929	1	0.123	0.951	1	0.904	0.925	0.165	0.0471	1.86	1.88
Ovary-AdenoCA	FitMS	2.63	2.63	0.245	0.86	0.857	0.129	0.138	0.124	0.0795	0.789	0.775	0.185	0.979	1	0.0735	0.988	1	0.918	0.929	0.173	0.178	1.78	1.75
Ovary-AdenoCA	PASA	2.62	2.69	0.328	0.883	0.889	0.121	0.188	0.122	0.176	0.82	0.8	0.179	0.986	1	0.0627	0.994	1	0.885	0.923	0.306	0.0773	1.81	1.8
Ovary-AdenoCA	MutPat	2.61	2.66	0.291	0.884	0.889	0.13	0.186	0.151	0.121	0.869	1	0.176	0.931	1	0.118	0.947	1	0.89	0.908	0.197	0.131	1.82	1.85
Ovary-AdenoCA	MSA	2.6	2.63	0.28	0.891	0.909	0.107	0.199	0.162	0.128	0.919	1	0.12	0.881	1	0.141	0.9	1	0.881	0.9	0.203	0.128	1.82	1.83
Ovary-AdenoCA	SigPro	2.58	2.65	0.345	0.894	0.889	0.105	0.238	0.136	0.226	0.837	0.8	0.154	0.979	1	0.0741	0.989	1	0.853	0.914	0.468	0.116	1.83	1.8
Ovary-AdenoCA	YAPSA	2.41	2.41	0.338	0.785	0.8	0.152	0.225	0.202	0.123	0.714	0.75	0.203	0.921	1	0.147	0.957	1	0.872	0.889	0.344	0.338	1.67	1.67
Ovary-AdenoCA	DeconSig	2.4	2.45	0.364	0.795	0.8	0.14	0.244	0.209	0.167	0.724	0.75	0.187	0.92	1	0.139	0.951	1	0.862	0.885	0.368	0.332	1.68	1.67
Ovary-AdenoCA	SigEstQP	2.32	2.36	0.235	0.72	0.721	0.115	0.238	0.204	0.128	0.968	1	0.0784	0.588	0.571	0.145	0.54	0.5	0.875	0.894	0.217	0.175	1.51	1.5
Ovary-AdenoCA	SigsPack	2.32	2.36	0.235	0.72	0.721	0.115	0.238	0.204	0.128	0.968	1	0.0784	0.588	0.571	0.145	0.54	0.5	0.875	0.894	0.272	0.182	1.51	1.5
Ovary-AdenoCA	mutSig	2.32	2.36	0.233	0.72	0.721	0.111	0.237	0.198	0.13	0.968	1	0.0784	0.586	0.571	0.138	0.539	0.5	0.876	0.896	0.217	0.176	1.51	1.5
Ovary-AdenoCA	sigLASSO	2.26	2.27	0.329	0.733	0.775	0.172	0.349	0.316	0.201	0.608	0.633	0.215	0.998	1	0.02	0.998	1	0.802	0.827	0.684	0.573	1.61	1.62
Ovary-AdenoCA	sigfit	2.18	2.2	0.127	0.559	0.533	0.101	0.218	0.198	0.0887	1	1	0	0.394	0.364	0.0962	0	0	0.891	0.903	0.187	0.167	1	1
Skin-Melanoma	PASA	2.59	2.61	0.242	0.841	0.857	0.105	0.137	0.0981	0.124	0.772	0.8	0.155	0.951	1	0.0932	0.967	1	0.918	0.944	0.215	0.0745	1.74	1.75
Skin-Melanoma	MuSiCal	2.36	2.44	0.413	0.804	0.833	0.147	0.291	0.206	0.254	0.75	0.775	0.18	0.897	1	0.153	0.922	1	0.827	0.88	0.329	0.185	1.67	1.67
Skin-Melanoma	FitMS	2.27	2.33	0.41	0.68	0.667	0.183	0.224	0.13	0.219	0.569	0.6	0.214	0.925	1	0.147	0.959	1	0.87	0.929	0.284	0.228	1.53	1.5
Skin-Melanoma	sigfit	2.23	2.29	0.225	0.605	0.588	0.0899	0.211	0.13	0.215	1	1	0	0.44	0.417	0.0933	0	0	0.876	0.932	0.185	0.0757	1	1
Skin-Melanoma	MSA	2.23	2.27	0.402	0.744	0.75	0.158	0.323	0.252	0.248	0.704	0.714	0.215	0.847	0.833	0.15	0.884	0.857	0.816	0.863	0.393	0.324	1.59	1.57
Skin-Melanoma	SigEstQP	2.18	2.19	0.339	0.711	0.727	0.134	0.318	0.22	0.243	0.804	0.833	0.224	0.695	0.667	0.173	0.662	0.714	0.822	0.878	0.353	0.292	1.47	1.5
Skin-Melanoma	SigsPack	2.18	2.19	0.339	0.711	0.727	0.134	0.318	0.22	0.243	0.804	0.833	0.224	0.695	0.667	0.173	0.662	0.714	0.822	0.878	0.617	0.402	1.47	1.5
Skin-Melanoma	mutSig	2.14	2.21	0.373	0.707	0.727	0.147	0.322	0.247	0.245	0.836	0.845	0.185	0.631	0.625	0.165	0.582	0.571	0.818	0.865	0.345	0.27	1.42	1.5
Skin-Melanoma	SigPro	2.09	2.16	0.412	0.642	0.667	0.183	0.341	0.271	0.263	0.543	0.571	0.217	0.884	1	0.17	0.935	1	0.805	0.851	0.585	0.498	1.48	1.5
Skin-Melanoma	YAPSA	2.05	2.12	0.439	0.607	0.6	0.186	0.328	0.261	0.241	0.491	0.5	0.209	0.89	1	0.18	0.948	1	0.812	0.851	0.509	0.448	1.44	1.43
Skin-Melanoma	DeconSig	2.04	2.13	0.468	0.607	0.6	0.179	0.337	0.255	0.259	0.487	0.5	0.198	0.89	1	0.181	0.946	1	0.813	0.862	0.535	0.467	1.43	1.43
Skin-Melanoma	MutPat	1.99	2.09	0.464	0.553	0.571	0.191	0.344	0.266	0.254	0.423	0.4	0.197	0.907	1	0.18	0.962	1	0.807	0.844	0.634	0.536	1.39	1.4
Skin-Melanoma	sigLASSO	1.91	1.92	0.366	0.46	0.4	0.202	0.393	0.355	0.213	0.328	0.25	0.2	0.973	1	0.105	0.99	1	0.755	0.793	0.918	0.832	1.32	1.25
Stomach-AdenoCA	MuSiCal	2.62	2.67	0.266	0.889	0.909	0.101	0.174	0.148	0.129	0.881	1	0.139	0.915	1	0.115	0.913	1	0.905	0.92	0.194	0.0751	1.79	1.83
Stomach-AdenoCA	PASA	2.57	2.59	0.261	0.838	0.857	0.115	0.161	0.107	0.127	0.749	0.775	0.165	0.982	1	0.0666	0.988	1	0.908	0.941	0.31	0.142	1.74	1.75
Stomach-AdenoCA	FitMS	2.54	2.54	0.244	0.807	0.8	0.124	0.134	0.119	0.0799	0.711	0.667	0.17	0.967	1	0.0876	0.974	1	0.928	0.936	0.229	0.207	1.68	1.67
Stomach-AdenoCA	MSA	2.52	2.57	0.31	0.856	0.866	0.108	0.21	0.177	0.157	0.87	0.875	0.141	0.864	0.857	0.138	0.85	0.833	0.885	0.902	0.313	0.107	1.72	1.77
Stomach-AdenoCA	MutPat	2.45	2.53	0.38	0.805	0.845	0.164	0.222	0.163	0.178	0.739	0.8	0.21	0.938	1	0.111	0.947	1	0.878	0.904	0.374	0.166	1.69	1.69
Stomach-AdenoCA	SigPro	2.42	2.46	0.337	0.808	0.8	0.128	0.274	0.204	0.198	0.707	0.69	0.182	0.984	1	0.0595	0.988	1	0.842	0.882	0.561	0.461	1.7	1.67
Stomach-AdenoCA	SigEstQP	2.41	2.48	0.273	0.785	0.8	0.109	0.223	0.189	0.151	0.944	1	0.109	0.687	0.683	0.141	0.572	0.6	0.886	0.899	0.253	0.131	1.52	1.5
Stomach-AdenoCA	SigsPack	2.41	2.48	0.273	0.785	0.8	0.109	0.223	0.189	0.151	0.944	1	0.109	0.687	0.683	0.141	0.572	0.6	0.886	0.899	0.363	0.149	1.52	1.5
Stomach-AdenoCA	mutSig	2.4	2.47	0.273	0.78	0.8	0.111	0.225	0.189	0.151	0.944	1	0.108	0.679	0.667	0.14	0.561	0.6	0.885	0.901	0.254	0.13	1.51	1.5
Stomach-AdenoCA	sigfit	2.35	2.37	0.145	0.649	0.625	0.111	0.142	0.126	0.0822	1	1	0	0.49	0.455	0.121	0	0	0.93	0.939	0.126	0.0968	1	1
Stomach-AdenoCA	DeconSig	2.33	2.37	0.316	0.741	0.75	0.129	0.247	0.204	0.158	0.634	0.667	0.169	0.94	1	0.112	0.957	1	0.872	0.894	0.481	0.382	1.59	1.6
Stomach-AdenoCA	YAPSA	2.31	2.39	0.337	0.735	0.75	0.134	0.242	0.2	0.152	0.632	0.613	0.167	0.923	1	0.138	0.942	1	0.875	0.894	0.49	0.416	1.57	1.6
Stomach-AdenoCA	sigLASSO	2.12	2.07	0.364	0.652	0.667	0.191	0.386	0.349	0.202	0.52	0.5	0.223	0.986	1	0.0562	0.99	1	0.793	0.819	0.874	0.952	1.51	1.5
Results on synthetic data with underestimated sampling variance
Breast-AdenoCA	MuSiCal	2.79	2.92	0.245	0.936	1	0.101	0.0944	0.0644	0.0809	0.941	1	0.113	0.941	1	0.117	0.962	1	0.945	0.962	0.0695	0.0121	1.9	2
Breast-AdenoCA	PASA	2.75	2.76	0.219	0.898	0.909	0.113	0.0829	0.0534	0.073	0.834	0.833	0.172	0.998	1	0.0167	0.999	1	0.951	0.967	0.0995	0.0169	1.83	1.83
Breast-AdenoCA	MSA	2.72	2.75	0.24	0.916	0.909	0.0957	0.129	0.0985	0.0947	0.931	1	0.119	0.914	1	0.119	0.939	1	0.921	0.934	0.112	0.0308	1.87	1.89
Breast-AdenoCA	SigPro	2.71	2.71	0.256	0.899	0.899	0.103	0.126	0.0898	0.139	0.833	0.833	0.161	0.999	1	0.0143	0.998	1	0.925	0.947	0.223	0.0426	1.83	1.82
Breast-AdenoCA	FitMS	2.67	2.7	0.227	0.847	0.857	0.134	0.0806	0.0718	0.0497	0.761	0.75	0.192	0.993	1	0.0429	0.997	1	0.952	0.956	0.146	0.111	1.76	1.75
Breast-AdenoCA	MutPat	2.59	2.65	0.317	0.837	0.873	0.158	0.144	0.1	0.122	0.776	0.8	0.224	0.963	1	0.085	0.978	1	0.916	0.936	0.24	0.106	1.75	1.8
Breast-AdenoCA	YAPSA	2.48	2.49	0.297	0.781	0.775	0.146	0.159	0.139	0.0955	0.691	0.69	0.198	0.946	1	0.11	0.974	1	0.909	0.917	0.299	0.253	1.67	1.65
Breast-AdenoCA	SigEstQP	2.45	2.47	0.216	0.755	0.769	0.106	0.159	0.139	0.095	0.978	1	0.0718	0.626	0.625	0.138	0.647	0.625	0.916	0.928	0.159	0.113	1.62	1.62
Breast-AdenoCA	SigsPack	2.45	2.47	0.216	0.755	0.769	0.106	0.159	0.139	0.095	0.978	1	0.0718	0.626	0.625	0.138	0.647	0.625	0.916	0.928	0.195	0.113	1.62	1.62
Breast-AdenoCA	mutSig	2.43	2.45	0.209	0.747	0.75	0.0996	0.162	0.144	0.0993	0.981	1	0.0681	0.614	0.6	0.125	0.633	0.625	0.915	0.926	0.165	0.127	1.61	1.62
Breast-AdenoCA	DeconSig	2.43	2.5	0.344	0.776	0.8	0.145	0.193	0.146	0.157	0.694	0.69	0.199	0.925	1	0.12	0.963	1	0.89	0.915	0.348	0.252	1.66	1.67
Breast-AdenoCA	sigLASSO	2.35	2.39	0.311	0.739	0.75	0.181	0.267	0.225	0.15	0.62	0.6	0.224	0.996	1	0.0259	0.997	1	0.85	0.881	0.548	0.4	1.62	1.6
Breast-AdenoCA	sigfit	2.23	2.25	0.109	0.525	0.556	0.0805	0.131	0.119	0.0634	1	1	0	0.36	0.385	0.0741	0	0	0.937	0.945	0.118	0.107	1	1
ColoRect-AdenoCA	PASA	2.87	2.94	0.161	0.962	1	0.0712	0.0687	0.0545	0.0601	0.941	1	0.117	0.994	1	0.034	0.995	1	0.959	0.968	0.0532	0.00554	1.94	2
ColoRect-AdenoCA	FitMS	2.85	2.92	0.146	0.956	1	0.0748	0.0712	0.0594	0.0483	0.927	1	0.121	0.998	1	0.025	0.999	1	0.956	0.962	0.0556	0.00667	1.93	2
ColoRect-AdenoCA	MuSiCal	2.78	2.9	0.235	0.944	1	0.09	0.115	0.0917	0.0973	0.942	1	0.111	0.954	1	0.0982	0.964	1	0.932	0.945	0.1	0.0135	1.91	2
ColoRect-AdenoCA	SigPro	2.76	2.9	0.274	0.947	1	0.0843	0.153	0.0948	0.168	0.923	1	0.128	0.987	1	0.0688	0.995	1	0.908	0.943	0.216	0.0144	1.92	2
ColoRect-AdenoCA	YAPSA	2.74	2.88	0.25	0.929	1	0.101	0.132	0.104	0.104	0.903	1	0.141	0.972	1	0.0885	0.984	1	0.922	0.939	0.152	0.0183	1.89	2
ColoRect-AdenoCA	DeconSig	2.74	2.87	0.244	0.927	1	0.0989	0.134	0.107	0.111	0.89	1	0.147	0.984	1	0.0704	0.99	1	0.92	0.941	0.177	0.0274	1.88	2
ColoRect-AdenoCA	MutPat	2.7	2.74	0.288	0.908	1	0.124	0.152	0.112	0.131	0.87	1	0.172	0.977	1	0.0874	0.986	1	0.907	0.938	0.275	0.025	1.86	2
ColoRect-AdenoCA	MSA	2.65	2.7	0.274	0.885	0.889	0.109	0.14	0.102	0.108	0.96	1	0.0952	0.834	0.8	0.151	0.865	0.857	0.921	0.941	0.145	0.0437	1.82	1.83
ColoRect-AdenoCA	sigLASSO	2.53	2.57	0.316	0.886	0.889	0.123	0.287	0.24	0.181	0.821	0.8	0.184	0.992	1	0.0458	0.995	1	0.833	0.861	0.454	0.265	1.82	1.8
ColoRect-AdenoCA	mutSig	2.46	2.47	0.226	0.754	0.75	0.116	0.147	0.109	0.106	0.985	1	0.06	0.624	0.6	0.149	0.608	0.6	0.921	0.941	0.125	0.0703	1.59	1.6
ColoRect-AdenoCA	SigEstQP	2.46	2.47	0.223	0.752	0.75	0.116	0.148	0.114	0.104	0.985	1	0.06	0.622	0.6	0.148	0.603	0.6	0.921	0.939	0.123	0.0664	1.59	1.6
ColoRect-AdenoCA	SigsPack	2.46	2.47	0.223	0.752	0.75	0.116	0.148	0.114	0.104	0.985	1	0.06	0.622	0.6	0.148	0.603	0.6	0.921	0.939	0.177	0.0681	1.59	1.6
ColoRect-AdenoCA	sigfit	2.29	2.29	0.102	0.546	0.571	0.106	0.09	0.0822	0.0456	1	1	0	0.382	0.4	0.0975	0	0	0.954	0.959	0.0613	0.0579	1	1
Eso-AdenoCA	MuSiCal	2.76	2.77	0.212	0.935	0.928	0.0804	0.122	0.0972	0.0888	0.92	1	0.105	0.96	1	0.0922	0.94	1	0.93	0.943	0.115	0.0264	1.86	1.86
Eso-AdenoCA	PASA	2.69	2.73	0.254	0.895	0.909	0.103	0.127	0.0884	0.126	0.831	0.833	0.157	0.99	1	0.0449	0.989	1	0.929	0.955	0.223	0.0689	1.82	1.83
Eso-AdenoCA	MSA	2.66	2.72	0.267	0.901	0.909	0.0955	0.154	0.113	0.113	0.923	1	0.106	0.893	1	0.128	0.831	1	0.913	0.936	0.174	0.0559	1.75	1.8
Eso-AdenoCA	FitMS	2.62	2.65	0.23	0.83	0.857	0.133	0.107	0.0951	0.06	0.737	0.75	0.188	0.99	1	0.0449	0.989	1	0.942	0.945	0.208	0.213	1.73	1.75
Eso-AdenoCA	MutPat	2.54	2.61	0.317	0.829	0.889	0.159	0.185	0.155	0.13	0.747	0.8	0.209	0.983	1	0.0597	0.978	1	0.898	0.917	0.298	0.184	1.72	1.77
Eso-AdenoCA	SigEstQP	2.53	2.57	0.229	0.825	0.833	0.0956	0.17	0.139	0.11	0.969	1	0.0755	0.73	0.714	0.141	0.494	0.5	0.909	0.929	0.157	0.103	1.46	1.5
Eso-AdenoCA	SigsPack	2.53	2.57	0.229	0.825	0.833	0.0956	0.17	0.139	0.11	0.969	1	0.0755	0.73	0.714	0.141	0.494	0.5	0.909	0.929	0.183	0.103	1.46	1.5
Eso-AdenoCA	mutSig	2.53	2.56	0.227	0.822	0.833	0.0933	0.166	0.133	0.113	0.974	1	0.0669	0.721	0.714	0.13	0.483	0.5	0.912	0.931	0.151	0.094	1.46	1.5
Eso-AdenoCA	SigPro	2.51	2.54	0.327	0.851	0.873	0.12	0.244	0.18	0.192	0.764	0.8	0.177	0.992	1	0.0379	0.992	1	0.858	0.894	0.525	0.294	1.76	1.77
Eso-AdenoCA	YAPSA	2.46	2.5	0.285	0.783	0.8	0.146	0.187	0.162	0.11	0.684	0.667	0.196	0.967	1	0.0771	0.96	1	0.9	0.918	0.368	0.325	1.64	1.67
Eso-AdenoCA	sigfit	2.46	2.46	0.124	0.712	0.75	0.0891	0.0997	0.078	0.0665	1	1	0	0.56	0.6	0.107	0	0	0.95	0.961	0.0734	0.0538	1	1
Eso-AdenoCA	DeconSig	2.44	2.42	0.292	0.775	0.8	0.149	0.204	0.177	0.127	0.672	0.667	0.196	0.97	1	0.078	0.966	1	0.893	0.911	0.398	0.332	1.64	1.67
Eso-AdenoCA	sigLASSO	2.3	2.3	0.326	0.731	0.75	0.184	0.298	0.272	0.157	0.616	0.6	0.227	0.985	1	0.0562	0.984	1	0.845	0.867	0.632	0.489	1.6	1.6
Kidney-RCC	MuSiCal	2.8	2.88	0.22	0.941	1	0.111	0.105	0.0876	0.0778	0.984	1	0.0657	0.918	1	0.153	0.964	1	0.937	0.947	0.0577	0.0205	1.95	2
Kidney-RCC	MutPat	2.76	2.89	0.3	0.926	1	0.138	0.122	0.0827	0.101	0.936	1	0.15	0.943	1	0.145	0.973	1	0.928	0.945	0.129	0.0151	1.91	2
Kidney-RCC	FitMS	2.72	2.69	0.221	0.903	0.889	0.104	0.109	0.0999	0.0597	0.872	1	0.147	0.96	1	0.112	0.985	1	0.934	0.938	0.123	0.0663	1.86	1.89
Kidney-RCC	PASA	2.69	2.89	0.303	0.918	1	0.104	0.169	0.106	0.153	0.868	1	0.164	0.996	1	0.0319	0.997	1	0.898	0.933	0.305	0.0171	1.87	2
Kidney-RCC	MSA	2.67	2.69	0.276	0.889	0.889	0.126	0.145	0.12	0.0948	0.98	1	0.0812	0.834	0.833	0.179	0.901	0.889	0.913	0.926	0.105	0.0502	1.88	1.89
Kidney-RCC	DeconSig	2.65	2.65	0.273	0.881	0.857	0.12	0.143	0.122	0.0894	0.84	0.8	0.165	0.954	1	0.117	0.982	1	0.914	0.923	0.185	0.158	1.82	1.8
Kidney-RCC	YAPSA	2.64	2.64	0.276	0.88	0.857	0.119	0.151	0.123	0.0914	0.842	0.8	0.166	0.95	1	0.118	0.98	1	0.909	0.916	0.187	0.151	1.82	1.8
Kidney-RCC	sigLASSO	2.55	2.56	0.274	0.868	0.857	0.135	0.238	0.209	0.12	0.794	0.75	0.196	0.993	1	0.0402	0.996	1	0.861	0.876	0.37	0.275	1.79	1.75
Kidney-RCC	SigPro	2.45	2.48	0.411	0.824	0.845	0.138	0.234	0.196	0.189	0.847	0.833	0.169	0.832	0.8	0.169	0.922	0.9	0.866	0.882	0.552	0.231	1.77	1.8
Kidney-RCC	SigEstQP	2.33	2.36	0.218	0.663	0.667	0.123	0.174	0.167	0.0947	0.992	1	0.0648	0.509	0.5	0.132	0.556	0.556	0.909	0.917	0.156	0.115	1.55	1.56
Kidney-RCC	SigsPack	2.33	2.36	0.218	0.663	0.667	0.123	0.174	0.167	0.0947	0.992	1	0.0648	0.509	0.5	0.132	0.556	0.556	0.909	0.917	0.17	0.115	1.55	1.56
Kidney-RCC	mutSig	2.33	2.36	0.209	0.663	0.667	0.121	0.177	0.167	0.0967	0.994	1	0.047	0.509	0.5	0.132	0.553	0.556	0.908	0.918	0.157	0.119	1.55	1.56
Kidney-RCC	sigfit	2.12	2.13	0.126	0.469	0.5	0.111	0.196	0.195	0.0607	1	1	0	0.313	0.333	0.0937	0	0	0.91	0.913	0.185	0.186	1	1
Liver-HCC	MuSiCal	2.68	2.75	0.334	0.869	0.889	0.158	0.0999	0.0671	0.0963	0.891	1	0.179	0.885	1	0.186	0.968	1	0.939	0.954	0.0843	0.0131	1.86	1.93
Liver-HCC	MutPat	2.63	2.62	0.251	0.836	0.857	0.134	0.103	0.0811	0.0919	0.771	0.75	0.2	0.965	1	0.103	0.99	1	0.936	0.951	0.129	0.0281	1.76	1.75
Liver-HCC	FitMS	2.6	2.64	0.339	0.838	0.857	0.147	0.111	0.0871	0.099	0.793	0.75	0.19	0.923	1	0.156	0.984	1	0.929	0.943	0.0964	0.0243	1.78	1.75
Liver-HCC	DeconSig	2.59	2.6	0.291	0.836	0.857	0.141	0.13	0.104	0.0917	0.776	0.75	0.189	0.947	1	0.126	0.987	1	0.914	0.928	0.112	0.0355	1.76	1.75
Liver-HCC	SigPro	2.59	2.63	0.361	0.839	0.857	0.156	0.155	0.102	0.179	0.807	0.8	0.22	0.933	1	0.139	0.986	1	0.903	0.932	0.314	0.0319	1.79	1.8
Liver-HCC	PASA	2.56	2.59	0.302	0.795	0.8	0.158	0.126	0.0684	0.127	0.689	0.667	0.215	0.998	1	0.025	0.999	1	0.922	0.957	0.27	0.053	1.69	1.67
Liver-HCC	YAPSA	2.53	2.59	0.346	0.823	0.857	0.152	0.165	0.133	0.122	0.774	0.75	0.196	0.924	1	0.158	0.98	1	0.89	0.912	0.149	0.0507	1.75	1.75
Liver-HCC	MSA	2.51	2.56	0.387	0.814	0.817	0.165	0.18	0.132	0.142	0.925	1	0.148	0.759	0.75	0.218	0.916	0.929	0.893	0.915	0.155	0.0873	1.84	1.9
Liver-HCC	sigLASSO	2.33	2.34	0.328	0.722	0.708	0.189	0.271	0.223	0.16	0.601	0.55	0.243	0.997	1	0.0333	0.999	1	0.827	0.86	0.541	0.418	1.6	1.55
Liver-HCC	mutSig	2.14	2.16	0.248	0.537	0.545	0.137	0.225	0.189	0.144	0.983	1	0.0736	0.381	0.375	0.131	0.599	0.583	0.885	0.909	0.221	0.168	1.58	1.58
Liver-HCC	SigEstQP	2.14	2.17	0.253	0.539	0.545	0.144	0.229	0.207	0.142	0.983	1	0.0736	0.384	0.375	0.139	0.6	0.583	0.883	0.9	0.224	0.17	1.58	1.58
Liver-HCC	SigsPack	2.14	2.17	0.253	0.539	0.545	0.144	0.229	0.207	0.142	0.983	1	0.0736	0.384	0.375	0.139	0.6	0.583	0.883	0.9	0.271	0.17	1.58	1.58
Liver-HCC	sigfit	1.96	1.98	0.127	0.319	0.3	0.0841	0.237	0.22	0.105	1	1	0	0.192	0.176	0.0593	0	0	0.887	0.898	0.225	0.207	1	1
Lung-AdenoCA	MuSiCal	2.72	2.74	0.242	0.891	0.899	0.121	0.0898	0.0654	0.0738	0.839	0.833	0.176	0.974	1	0.0802	0.985	1	0.945	0.961	0.0882	0.0138	1.82	1.83
Lung-AdenoCA	SigPro	2.67	2.66	0.262	0.87	0.857	0.113	0.117	0.0797	0.11	0.799	0.775	0.172	0.983	1	0.0689	0.993	1	0.93	0.954	0.241	0.0875	1.79	1.75
Lung-AdenoCA	MSA	2.6	2.67	0.339	0.849	0.889	0.149	0.127	0.0991	0.0984	0.841	0.833	0.178	0.886	1	0.165	0.921	1	0.923	0.931	0.165	0.0447	1.76	1.8
Lung-AdenoCA	PASA	2.55	2.58	0.357	0.794	0.8	0.177	0.123	0.0665	0.125	0.699	0.667	0.225	0.971	1	0.105	0.987	1	0.926	0.961	0.224	0.0759	1.69	1.67
Lung-AdenoCA	FitMS	2.54	2.56	0.252	0.749	0.8	0.171	0.0838	0.0736	0.0541	0.63	0.667	0.215	0.991	1	0.0589	0.995	1	0.949	0.956	0.159	0.125	1.62	1.67
Lung-AdenoCA	MutPat	2.51	2.55	0.29	0.758	0.8	0.178	0.12	0.0886	0.0998	0.654	0.667	0.231	0.98	1	0.0713	0.985	1	0.928	0.946	0.208	0.0856	1.64	1.67
Lung-AdenoCA	SigEstQP	2.44	2.45	0.269	0.745	0.75	0.134	0.139	0.115	0.101	0.944	1	0.117	0.64	0.625	0.18	0.64	0.667	0.924	0.937	0.151	0.111	1.58	1.57
Lung-AdenoCA	SigsPack	2.44	2.45	0.269	0.745	0.75	0.134	0.139	0.115	0.101	0.944	1	0.117	0.64	0.625	0.18	0.64	0.667	0.924	0.937	0.223	0.121	1.58	1.57
Lung-AdenoCA	mutSig	2.41	2.44	0.26	0.728	0.75	0.128	0.144	0.119	0.0981	0.944	1	0.117	0.607	0.6	0.152	0.624	0.667	0.92	0.931	0.151	0.107	1.57	1.57
Lung-AdenoCA	DeconSig	2.4	2.4	0.324	0.702	0.667	0.175	0.133	0.112	0.0855	0.587	0.55	0.214	0.944	1	0.133	0.977	1	0.923	0.933	0.252	0.198	1.56	1.5
Lung-AdenoCA	YAPSA	2.39	2.42	0.347	0.71	0.75	0.182	0.142	0.117	0.0943	0.593	0.6	0.213	0.944	1	0.138	0.976	1	0.916	0.925	0.261	0.206	1.57	1.6
Lung-AdenoCA	sigLASSO	2.3	2.26	0.273	0.658	0.667	0.176	0.209	0.175	0.12	0.519	0.5	0.2	0.987	1	0.0688	0.994	1	0.875	0.889	0.428	0.291	1.51	1.5
Lung-AdenoCA	sigfit	2.26	2.26	0.114	0.52	0.5	0.104	0.0987	0.0768	0.0668	1	1	0	0.358	0.333	0.0959	0	0	0.95	0.959	0.0903	0.0733	1	1
Ovary-AdenoCA	MuSiCal	2.77	2.87	0.219	0.939	1	0.0915	0.115	0.0997	0.0777	0.936	1	0.115	0.952	1	0.101	0.97	1	0.93	0.937	0.0948	0.0231	1.91	2
Ovary-AdenoCA	MSA	2.65	2.68	0.268	0.896	0.909	0.108	0.16	0.138	0.0982	0.94	1	0.11	0.873	1	0.152	0.893	1	0.903	0.917	0.157	0.0713	1.83	1.86
Ovary-AdenoCA	FitMS	2.64	2.65	0.28	0.851	0.857	0.148	0.118	0.102	0.07	0.773	0.75	0.207	0.986	1	0.061	0.992	1	0.931	0.936	0.18	0.136	1.77	1.75
Ovary-AdenoCA	PASA	2.64	2.67	0.304	0.88	0.889	0.122	0.165	0.113	0.146	0.811	0.8	0.181	0.991	1	0.0528	0.996	1	0.902	0.933	0.249	0.0876	1.81	1.8
Ovary-AdenoCA	MutPat	2.63	2.67	0.323	0.887	0.909	0.124	0.163	0.13	0.127	0.857	0.833	0.161	0.941	1	0.12	0.954	1	0.904	0.922	0.193	0.085	1.81	1.83
Ovary-AdenoCA	SigPro	2.62	2.71	0.355	0.899	0.889	0.112	0.206	0.127	0.22	0.846	0.833	0.17	0.984	1	0.0654	0.992	1	0.873	0.924	0.375	0.0522	1.84	1.83
Ovary-AdenoCA	YAPSA	2.5	2.53	0.35	0.808	0.8	0.158	0.177	0.16	0.104	0.728	0.75	0.204	0.95	1	0.123	0.971	1	0.897	0.903	0.286	0.261	1.7	1.67
Ovary-AdenoCA	DeconSig	2.46	2.52	0.383	0.802	0.829	0.158	0.202	0.184	0.137	0.724	0.75	0.203	0.938	1	0.129	0.962	1	0.884	0.897	0.326	0.275	1.69	1.71
Ovary-AdenoCA	sigLASSO	2.44	2.48	0.303	0.81	0.857	0.168	0.268	0.252	0.143	0.714	0.75	0.222	0.996	1	0.0281	0.996	1	0.848	0.864	0.449	0.366	1.71	1.75
Ovary-AdenoCA	SigEstQP	2.37	2.38	0.203	0.722	0.727	0.102	0.188	0.164	0.103	0.983	1	0.0603	0.58	0.571	0.125	0.518	0.5	0.901	0.915	0.165	0.117	1.5	1.5
Ovary-AdenoCA	SigsPack	2.37	2.38	0.203	0.722	0.727	0.102	0.188	0.164	0.103	0.983	1	0.0603	0.58	0.571	0.125	0.518	0.5	0.901	0.915	0.191	0.12	1.5	1.5
Ovary-AdenoCA	mutSig	2.37	2.38	0.199	0.721	0.727	0.1	0.188	0.161	0.104	0.983	1	0.0603	0.579	0.571	0.123	0.516	0.5	0.901	0.916	0.167	0.119	1.5	1.5
Ovary-AdenoCA	sigfit	2.21	2.22	0.109	0.559	0.533	0.101	0.18	0.171	0.0648	1	1	0	0.394	0.364	0.0962	0	0	0.912	0.917	0.157	0.144	1	1
Skin-Melanoma	PASA	2.6	2.66	0.251	0.843	0.857	0.112	0.129	0.0929	0.121	0.768	0.8	0.157	0.96	1	0.092	0.972	1	0.923	0.945	0.209	0.0579	1.74	1.75
Skin-Melanoma	MuSiCal	2.49	2.54	0.349	0.826	0.845	0.152	0.197	0.154	0.149	0.777	0.8	0.184	0.91	1	0.158	0.932	1	0.882	0.912	0.201	0.121	1.71	1.75
Skin-Melanoma	MSA	2.37	2.39	0.334	0.772	0.785	0.152	0.225	0.189	0.154	0.737	0.75	0.209	0.855	0.833	0.145	0.893	0.875	0.871	0.898	0.257	0.216	1.63	1.66
Skin-Melanoma	FitMS	2.32	2.33	0.367	0.67	0.667	0.191	0.161	0.124	0.128	0.551	0.571	0.214	0.93	1	0.149	0.97	1	0.91	0.933	0.24	0.185	1.52	1.5
Skin-Melanoma	SigEstQP	2.32	2.33	0.292	0.731	0.75	0.141	0.223	0.184	0.15	0.832	0.857	0.209	0.707	0.714	0.185	0.663	0.714	0.875	0.908	0.229	0.178	1.5	1.5
Skin-Melanoma	SigsPack	2.32	2.33	0.292	0.731	0.75	0.141	0.223	0.184	0.15	0.832	0.857	0.209	0.707	0.714	0.185	0.663	0.714	0.875	0.908	0.424	0.253	1.5	1.5
Skin-Melanoma	sigfit	2.3	2.31	0.155	0.605	0.588	0.0899	0.141	0.112	0.12	1	1	0	0.44	0.417	0.0933	0	0	0.917	0.936	0.113	0.0735	1	1
Skin-Melanoma	mutSig	2.29	2.33	0.307	0.729	0.75	0.137	0.225	0.186	0.15	0.869	1	0.161	0.65	0.625	0.172	0.592	0.6	0.872	0.902	0.23	0.174	1.46	1.5
Skin-Melanoma	SigPro	2.26	2.26	0.387	0.691	0.667	0.192	0.243	0.218	0.162	0.598	0.6	0.233	0.9	1	0.157	0.946	1	0.863	0.881	0.405	0.356	1.54	1.5
Skin-Melanoma	DeconSig	2.2	2.26	0.363	0.634	0.667	0.18	0.236	0.181	0.156	0.507	0.5	0.201	0.929	1	0.147	0.967	1	0.867	0.898	0.38	0.332	1.47	1.44
Skin-Melanoma	YAPSA	2.19	2.26	0.379	0.632	0.6	0.177	0.235	0.192	0.153	0.503	0.5	0.192	0.919	1	0.162	0.966	1	0.867	0.898	0.385	0.353	1.47	1.43
Skin-Melanoma	MutPat	2.13	2.18	0.359	0.572	0.571	0.186	0.255	0.216	0.158	0.436	0.4	0.201	0.944	1	0.147	0.978	1	0.856	0.882	0.52	0.452	1.41	1.4
Skin-Melanoma	sigLASSO	2.09	2.06	0.252	0.513	0.5	0.198	0.272	0.263	0.121	0.372	0.333	0.204	0.993	1	0.0557	0.997	1	0.839	0.851	0.632	0.552	1.37	1.33
Stomach-AdenoCA	MuSiCal	2.72	2.77	0.246	0.914	0.923	0.0964	0.12	0.0956	0.106	0.892	0.938	0.122	0.948	1	0.102	0.948	1	0.934	0.944	0.118	0.0237	1.84	1.86
Stomach-AdenoCA	MSA	2.62	2.68	0.265	0.883	0.889	0.0961	0.157	0.119	0.123	0.888	0.882	0.126	0.893	0.938	0.12	0.882	0.955	0.913	0.936	0.204	0.0612	1.77	1.8
Stomach-AdenoCA	PASA	2.61	2.62	0.258	0.852	0.889	0.112	0.146	0.0982	0.127	0.766	0.8	0.167	0.99	1	0.0462	0.993	1	0.918	0.946	0.282	0.155	1.76	1.8
Stomach-AdenoCA	FitMS	2.6	2.6	0.206	0.816	0.833	0.121	0.105	0.0989	0.057	0.71	0.714	0.169	0.992	1	0.0379	0.991	1	0.942	0.946	0.209	0.192	1.7	1.71
Stomach-AdenoCA	SigPro	2.51	2.53	0.335	0.83	0.845	0.119	0.215	0.142	0.186	0.735	0.75	0.175	0.988	1	0.0541	0.992	1	0.877	0.923	0.45	0.222	1.73	1.73
Stomach-AdenoCA	MutPat	2.51	2.59	0.405	0.821	0.857	0.161	0.194	0.135	0.184	0.757	0.8	0.204	0.942	1	0.112	0.953	1	0.895	0.925	0.31	0.139	1.71	1.75
Stomach-AdenoCA	SigEstQP	2.48	2.51	0.244	0.796	0.8	0.11	0.175	0.134	0.122	0.957	1	0.0876	0.697	0.714	0.15	0.57	0.6	0.91	0.931	0.176	0.107	1.53	1.56
Stomach-AdenoCA	SigsPack	2.48	2.51	0.244	0.796	0.8	0.11	0.175	0.134	0.122	0.957	1	0.0876	0.697	0.714	0.15	0.57	0.6	0.91	0.931	0.203	0.111	1.53	1.56
Stomach-AdenoCA	mutSig	2.47	2.49	0.247	0.789	0.8	0.114	0.175	0.137	0.122	0.955	1	0.0915	0.685	0.707	0.146	0.561	0.6	0.911	0.932	0.174	0.113	1.52	1.56
Stomach-AdenoCA	YAPSA	2.43	2.49	0.296	0.763	0.8	0.141	0.188	0.156	0.12	0.66	0.667	0.182	0.953	1	0.106	0.962	1	0.9	0.917	0.374	0.328	1.62	1.63
Stomach-AdenoCA	DeconSig	2.39	2.43	0.334	0.753	0.75	0.146	0.213	0.174	0.154	0.646	0.667	0.186	0.955	1	0.0985	0.966	1	0.887	0.91	0.433	0.37	1.61	1.6
Stomach-AdenoCA	sigfit	2.38	2.39	0.129	0.649	0.625	0.111	0.111	0.1	0.0624	1	1	0	0.49	0.455	0.121	0	0	0.947	0.956	0.0902	0.0748	1	1
Stomach-AdenoCA	sigLASSO	2.31	2.33	0.368	0.731	0.775	0.191	0.299	0.254	0.183	0.617	0.667	0.228	0.988	1	0.0573	0.99	1	0.842	0.866	0.591	0.469	1.61	1.62

### Sheet: table_s8
Table S8: Signature attribution tool rank within each cancer type for SBS signatures	Table S8: Signature attribution tool rank within each cancer type	Table S8: Signature attribution tool rank within each cancer type	Table S8: Signature attribution tool rank within each cancer type
	Results on synthetic data with best-estimate sampling variance				Results on synthetic data with underestimated sampling variance
Cancer type	Tool	Rank within cancer type	mean (Combined Score)		Tool	Rank within cancer type	mean (Combined Score)
Breast-AdenoCA	PASA	1	2.73334		MuSiCal	1	2.78694
Breast-AdenoCA	MuSiCal	2	2.72589		PASA	2	2.74924
Breast-AdenoCA	MSA	3	2.6635		MSA	3	2.71635
Breast-AdenoCA	SigPro	4	2.66036		SigPro	4	2.70541
Breast-AdenoCA	FitMS	5	2.63551		FitMS	5	2.67295
Breast-AdenoCA	MutPat	6	2.52597		MutPat	6	2.59478
Breast-AdenoCA	SigEstQP	7	2.45793		YAPSA	7	2.4783
Breast-AdenoCA	SigsPack	7	2.45793		SigEstQP	8	2.44573
Breast-AdenoCA	YAPSA	9	2.45132		SigsPack	9	2.44573
Breast-AdenoCA	mutSig	10	2.44591		mutSig	10	2.43228
Breast-AdenoCA	DeconSig	11	2.40581		DeconSig	11	2.42719
Breast-AdenoCA	sigfit	12	2.21433		sigLASSO	12	2.34934
Breast-AdenoCA	sigLASSO	13	2.16816		sigfit	13	2.22885
ColoRect-AdenoCA	FitMS	1	2.81868		PASA	1	2.86615
ColoRect-AdenoCA	PASA	2	2.81378		FitMS	2	2.85343
ColoRect-AdenoCA	MuSiCal	3	2.68654		MuSiCal	3	2.78143
ColoRect-AdenoCA	SigPro	4	2.67097		SigPro	4	2.7568
ColoRect-AdenoCA	YAPSA	5	2.6551		YAPSA	5	2.74332
ColoRect-AdenoCA	DeconSig	6	2.65229		DeconSig	6	2.74035
ColoRect-AdenoCA	MutPat	7	2.62356		MutPat	7	2.69517
ColoRect-AdenoCA	MSA	8	2.54739		MSA	8	2.65362
ColoRect-AdenoCA	SigEstQP	9	2.38171		sigLASSO	9	2.5262
ColoRect-AdenoCA	SigsPack	9	2.38171		mutSig	10	2.4622
ColoRect-AdenoCA	mutSig	11	2.37721		SigEstQP	11	2.45861
ColoRect-AdenoCA	sigLASSO	12	2.34891		SigsPack	11	2.45861
ColoRect-AdenoCA	sigfit	13	2.26869		sigfit	13	2.29237
Eso-AdenoCA	PASA	1	2.69458		MuSiCal	1	2.75824
Eso-AdenoCA	MuSiCal	2	2.66591		PASA	2	2.69447
Eso-AdenoCA	FitMS	3	2.56759		MSA	3	2.66247
Eso-AdenoCA	MSA	4	2.53222		FitMS	4	2.61983
Eso-AdenoCA	SigEstQP	5	2.45269		MutPat	5	2.54444
Eso-AdenoCA	SigsPack	5	2.45269		SigEstQP	6	2.53044
Eso-AdenoCA	mutSig	7	2.45223		SigsPack	6	2.53044
Eso-AdenoCA	sigfit	8	2.4277		mutSig	8	2.52776
Eso-AdenoCA	SigPro	9	2.42235		SigPro	9	2.51249
Eso-AdenoCA	MutPat	10	2.41068		YAPSA	10	2.46351
Eso-AdenoCA	DeconSig	11	2.3396		sigfit	11	2.46026
Eso-AdenoCA	YAPSA	12	2.32195		DeconSig	12	2.43823
Eso-AdenoCA	sigLASSO	13	2.19273		sigLASSO	13	2.30314
Kidney-RCC	PASA	1	2.71981		MuSiCal	1	2.79676
Kidney-RCC	MuSiCal	2	2.71304		MutPat	2	2.75708
Kidney-RCC	FitMS	3	2.66561		FitMS	3	2.72313
Kidney-RCC	MutPat	4	2.65735		PASA	4	2.69493
Kidney-RCC	MSA	5	2.58927		MSA	5	2.66923
Kidney-RCC	YAPSA	6	2.56527		DeconSig	6	2.6503
Kidney-RCC	DeconSig	7	2.54488		YAPSA	7	2.64118
Kidney-RCC	sigLASSO	8	2.38723		sigLASSO	8	2.54914
Kidney-RCC	SigPro	9	2.33589		SigPro	9	2.44609
Kidney-RCC	SigEstQP	10	2.31773		SigEstQP	10	2.32693
Kidney-RCC	SigsPack	10	2.31773		SigsPack	10	2.32693
Kidney-RCC	mutSig	12	2.31238		mutSig	12	2.32638
Kidney-RCC	sigfit	13	2.09486		sigfit	13	2.11652
Liver-HCC	FitMS	1	2.5369		MuSiCal	1	2.67608
Liver-HCC	PASA	2	2.53619		MutPat	2	2.63365
Liver-HCC	MuSiCal	3	2.48614		FitMS	3	2.60483
Liver-HCC	SigPro	4	2.48512		DeconSig	4	2.59305
Liver-HCC	MutPat	5	2.48364		SigPro	5	2.58529
Liver-HCC	DeconSig	6	2.43926		PASA	6	2.56097
Liver-HCC	YAPSA	7	2.30006		YAPSA	7	2.53342
Liver-HCC	MSA	8	2.19861		MSA	8	2.50537
Liver-HCC	sigLASSO	9	2.19558		sigLASSO	9	2.32659
Liver-HCC	mutSig	10	1.97521		mutSig	10	2.13835
Liver-HCC	SigEstQP	11	1.97059		SigEstQP	11	2.13761
Liver-HCC	SigsPack	11	1.97059		SigsPack	11	2.13761
Liver-HCC	sigfit	13	1.91373		sigfit	13	1.95587
Lung-AdenoCA	MuSiCal	1	2.61237		MuSiCal	1	2.72322
Lung-AdenoCA	SigPro	2	2.57607		SigPro	2	2.66513
Lung-AdenoCA	PASA	3	2.51209		MSA	3	2.59966
Lung-AdenoCA	MSA	4	2.48719		PASA	4	2.54657
Lung-AdenoCA	FitMS	5	2.46549		FitMS	5	2.53658
Lung-AdenoCA	MutPat	6	2.40509		MutPat	6	2.51422
Lung-AdenoCA	SigEstQP	7	2.34708		SigEstQP	7	2.44465
Lung-AdenoCA	SigsPack	7	2.34708		SigsPack	7	2.44465
Lung-AdenoCA	mutSig	9	2.34565		mutSig	9	2.40613
Lung-AdenoCA	YAPSA	10	2.2945		DeconSig	10	2.39857
Lung-AdenoCA	DeconSig	11	2.288		YAPSA	11	2.39459
Lung-AdenoCA	sigfit	12	2.22713		sigLASSO	12	2.29703
Lung-AdenoCA	sigLASSO	13	2.17456		sigfit	13	2.25966
Ovary-AdenoCA	MuSiCal	1	2.68205		MuSiCal	1	2.77271
Ovary-AdenoCA	FitMS	2	2.62941		MSA	2	2.65282
Ovary-AdenoCA	PASA	3	2.61818		FitMS	3	2.64206
Ovary-AdenoCA	MutPat	4	2.61352		PASA	4	2.63681
Ovary-AdenoCA	MSA	5	2.60156		MutPat	5	2.63454
Ovary-AdenoCA	SigPro	6	2.57767		SigPro	6	2.62413
Ovary-AdenoCA	YAPSA	7	2.40987		YAPSA	7	2.50006
Ovary-AdenoCA	DeconSig	8	2.40032		DeconSig	8	2.46077
Ovary-AdenoCA	SigEstQP	9	2.31806		sigLASSO	9	2.44212
Ovary-AdenoCA	SigsPack	9	2.31806		SigEstQP	10	2.3746
Ovary-AdenoCA	mutSig	11	2.31659		SigsPack	10	2.3746
Ovary-AdenoCA	sigLASSO	12	2.25683		mutSig	12	2.37396
Ovary-AdenoCA	sigfit	13	2.17627		sigfit	13	2.2145
Skin-Melanoma	PASA	1	2.58529		PASA	1	2.5997
Skin-Melanoma	MuSiCal	2	2.35618		MuSiCal	2	2.48923
Skin-Melanoma	FitMS	3	2.26926		MSA	3	2.36699
Skin-Melanoma	sigfit	4	2.22923		FitMS	4	2.32023
Skin-Melanoma	MSA	5	2.22877		SigEstQP	5	2.31613
Skin-Melanoma	SigEstQP	6	2.18179		SigsPack	5	2.31613
Skin-Melanoma	SigsPack	6	2.18179		sigfit	7	2.29911
Skin-Melanoma	mutSig	8	2.14462		mutSig	8	2.29283
Skin-Melanoma	SigPro	9	2.08654		SigPro	9	2.25554
Skin-Melanoma	YAPSA	10	2.05229		DeconSig	10	2.20033
Skin-Melanoma	DeconSig	11	2.04024		YAPSA	11	2.18695
Skin-Melanoma	MutPat	12	1.98642		MutPat	12	2.12515
Skin-Melanoma	sigLASSO	13	1.90822		sigLASSO	13	2.09282
Stomach-AdenoCA	MuSiCal	1	2.62141		MuSiCal	1	2.71994
Stomach-AdenoCA	PASA	2	2.56989		MSA	2	2.62452
Stomach-AdenoCA	FitMS	3	2.54444		PASA	3	2.60931
Stomach-AdenoCA	MSA	4	2.52365		FitMS	4	2.59809
Stomach-AdenoCA	MutPat	5	2.45451		SigPro	5	2.50718
Stomach-AdenoCA	SigPro	6	2.41729		MutPat	6	2.50502
Stomach-AdenoCA	SigEstQP	7	2.40763		SigEstQP	7	2.47914
Stomach-AdenoCA	SigsPack	7	2.40763		SigsPack	7	2.47914
Stomach-AdenoCA	mutSig	9	2.3975		mutSig	9	2.46617
Stomach-AdenoCA	sigfit	10	2.34804		YAPSA	10	2.42523
Stomach-AdenoCA	DeconSig	11	2.32628		DeconSig	11	2.38797
Stomach-AdenoCA	YAPSA	12	2.31276		sigfit	12	2.37864
Stomach-AdenoCA	sigLASSO	13	2.12037		sigLASSO	13	2.30525
Summary, mean ranks for SBS signatures
	Tool	Mean rank			Tool	Mean rank
	PASA	1.77778			MuSiCal	1.33333
	MuSiCal	1.88889			PASA	3
	FitMS	2.88889			FitMS	3.66667
	MSA	5.11111			MSA	4.11111
	SigPro	5.88889			MutPat	5.66667
	MutPat	6.55556			SigPro	5.88889
	SigEstQP	7.88889			SigEstQP	8.33333
	SigsPack	7.88889			YAPSA	8.33333
	YAPSA	8.66667			SigsPack	8.44444
	DeconSig	9.11111			DeconSig	8.66667
	mutSig	9.66667			mutSig	9.77778
	sigfit	10.8889			sigLASSO	10.8889
	sigLASSO	11.7778			sigfit	12
Summary, best ranks for SBS signatures	Summary, best ranks for SBS signatures	Summary, best ranks for SBS signatures
	Tool	Best rank			Tool	Best rank
	FitMS	1			MuSiCal	1
	MuSiCal	1			PASA	1
	PASA	1			FitMS	2
	SigPro	2			MSA	2
	MSA	3			MutPat	2
	MutPat	4			SigPro	2
	sigfit	4			DeconSig	4
	SigEstQP	5			SigEstQP	5
	SigsPack	5			SigsPack	5
	YAPSA	5			YAPSA	5
	DeconSig	6			sigfit	7
	mutSig	7			mutSig	8
	sigLASSO	8			sigLASSO	8
Summary, worst ranks for SBS signatures	Summary, worst ranks for SBS signatures	Summary, worst ranks for SBS signatures
	Tool	Worst rank			Tool	Worst rank
	MuSiCal	3			MuSiCal	3
	PASA	3			FitMS	5
	FitMS	5			PASA	6
	MSA	8			MSA	8
	SigPro	9			SigPro	9
	DeconSig	11			SigEstQP	11
	SigEstQP	11			SigsPack	11
	SigsPack	11			YAPSA	11
	MutPat	12			DeconSig	12
	YAPSA	12			MutPat	12
	mutSig	12			mutSig	12
	sigLASSO	13			sigLASSO	13
	sigfit	13			sigfit	13
Summary, sd ranks for SBS signatures	Summary, sd ranks for SBS signatures	Summary, sd ranks for SBS signatures
	Tool	Standard deviation of rank			Tool	Standard deviation of rank
	MuSiCal	0.781736			MuSiCal	0.707107
	PASA	0.833333			FitMS	1
	FitMS	1.45297			mutSig	1.48137
	mutSig	1.58114			PASA	1.65831
	MSA	1.76383			sigfit	2
	sigLASSO	1.92209			sigLASSO	2.08833
	SigEstQP	1.96497			YAPSA	2.17945
	SigsPack	1.96497			SigEstQP	2.23607
	DeconSig	2.31541			SigsPack	2.24227
	YAPSA	2.54951			MSA	2.36878
	SigPro	2.61937			SigPro	2.57121
	MutPat	2.74368			DeconSig	2.78388
	sigfit	3.10018			MutPat	2.95804

### Sheet: table_s9
Table S9: Tool ranks for SBS attributions for several measures	Table S9: Tool ranks for SBS attributions for several measures	Table S9: Tool ranks for SBS attributions for several measures	Table S9: Tool ranks for SBS attributions for several measures	Table S9: Tool ranks for SBS attributions for several measures	Table S9: Tool ranks for SBS attributions for several measures	Table S9: Tool ranks for SBS attributions for several measures	Table S9: Tool ranks for SBS attributions for several measures	Table S9: Tool ranks for SBS attributions for several measures	Table S9: Tool ranks for SBS attributions for several measures	Table S9: Tool ranks for SBS attributions for several measures
Tool	Mean Combined Score	Rank by mean Combined Score	SD of Combined Score	Rank by SD of Combined Score	Mean F1	Rank by mean F1	Mean recall + specificity	Rank by mean recall + specificity	Mean scaled Manhattan distance	Rank by mean scaled Manhattan distance
PASA	2.64	1	0.298	2	0.867	2	1.79	2	0.138	2
MuSiCal	2.62	2	0.326	7	0.882	1	1.82	1	0.173	3
FitMS	2.57	3	0.316	5	0.822	5	1.73	5	0.136	1
MSA	2.49	4	0.369	8	0.836	3	1.75	3	0.223	6
SigPro	2.47	5	0.397	12	0.829	4	1.74	4	0.245	12
MutPat	2.46	6	0.412	13	0.8	6	1.7	6	0.214	5
DeconSig	2.38	7	0.395	11	0.769	7	1.65	7	0.231	7
YAPSA	2.37	8	0.393	10	0.764	8	1.65	8	0.233	8
SigEstQP	2.32	9	0.313	3	0.721	9	1.55	10	0.242	9
SigsPack	2.32	9	0.313	4	0.721	9	1.55	10	0.242	10
mutSig	2.31	11	0.317	6	0.719	11	1.54	12	0.243	11
sigfit	2.21	12	0.196	1	0.545	13	1	13	0.177	4
sigLASSO	2.19	13	0.372	9	0.681	12	1.55	9	0.352	13
Results on synthetic data with underestimated sampling variance
MuSiCal	2.72	1	0.274	5	0.91	1	1.86	1	0.118	2
PASA	2.66	2	0.288	6	0.871	2	1.79	3	0.126	3
FitMS	2.62	3	0.293	7	0.829	5	1.74	5	0.105	1
MSA	2.61	4	0.313	8	0.867	3	1.8	2	0.157	5
SigPro	2.56	5	0.362	13	0.85	4	1.77	4	0.188	12
MutPat	2.56	6	0.361	12	0.819	6	1.73	6	0.16	6
YAPSA	2.49	7	0.348	10	0.79	7	1.68	7	0.171	7
DeconSig	2.48	8	0.352	11	0.787	8	1.68	8	0.176	8
SigEstQP	2.39	9	0.264	4	0.725	10	1.55	10	0.178	10
SigsPack	2.39	10	0.264	4	0.725	10	1.55	10	0.178	10
mutSig	2.38	11	0.262	2	0.721	12	1.54	12	0.179	11
sigLASSO	2.35	12	0.332	9	0.74	9	1.62	9	0.268	13
sigfit	2.25	13	0.184	1	0.545	13	1	13	0.143	4

### Sheet: table_s10
Table S10: FitMS mean Combined Score for different thresholds for rare signatures	Table S3: FitMS mean combined score for different thresholds for rare signatures	Table S3: FitMS mean combined score for different thresholds for rare signatures
The FitMS signature attribution function incorporates information about which signatures are common and which signatures are rare as part of its algorithm. Prompted by a reviewer's comment we tested several thresholds as a criterion for classifying a signature as rare, and selected 0.01. The ranking of FitMS is the same for all values of the rare signature threshold, as all have mean Combined Scores < the mean Combined Score of MuSiCal (2.62) and > the Combined Score of MSA (2.49).
Rare signature threshold	Rank	Mean (Combined Score)
0.01	1	2.57032
0.03	2	2.57005
0.05	3	2.56776
0.06	4	2.56636
0.2	5	2.56404
0.005	6	2.56301
0.001	7	2.55802
0.1	8	2.55612

### Sheet: table_s11
Table S11: In Skin-Melanoma, the most commonly missed signatures were SBS1 and SBS5	Table SXXXXX: In Skin-Melanoma, the most commonly missed signatures were SBS1 and SBS5	Table SXXXXX: In Skin-Melanoma, the most commonly missed signatures were SBS1 and SBS5	Table SXXXXX: In Skin-Melanoma, the most commonly missed signatures were SBS1 and SBS5	Table SXXXXX: In Skin-Melanoma, the most commonly missed signatures were SBS1 and SBS5	Table SXXXXX: In Skin-Melanoma, the most commonly missed signatures were SBS1 and SBS5	Table SXXXXX: In Skin-Melanoma, the most commonly missed signatures were SBS1 and SBS5	Table SXXXXX: In Skin-Melanoma, the most commonly missed signatures were SBS1 and SBS5	Table SXXXXX: In Skin-Melanoma, the most commonly missed signatures were SBS1 and SBS5	Table SXXXXX: In Skin-Melanoma, the most commonly missed signatures were SBS1 and SBS5	Table SXXXXX: In Skin-Melanoma, the most commonly missed signatures were SBS1 and SBS5	Table SXXXXX: In Skin-Melanoma, the most commonly missed signatures were SBS1 and SBS5	Table SXXXXX: In Skin-Melanoma, the most commonly missed signatures were SBS1 and SBS5	Table SXXXXX: In Skin-Melanoma, the most commonly missed signatures were SBS1 and SBS5
For each tool, red indicates the most-often-missed signature, and orange indicates the second-most-often missed signature. sigfit was omitted because it assigns every possible signature to every Skin-Melanoma tumor.	For each tool, red indicates the most-often-missed signature, and orange indicates the second-most-often missed signature. sigfit was omitted because it assigns every possible signature to every Skin-Melanoma tumor.	For each tool, red indicates the most-often-missed signature, and orange indicates the second-most-often missed signature. sigfit was omitted because it assigns every possible signature to every Skin-Melanoma tumor.	For each tool, red indicates the most-often-missed signature, and orange indicates the second-most-often missed signature. sigfit was omitted because it assigns every possible signature to every Skin-Melanoma tumor.	For each tool, red indicates the most-often-missed signature, and orange indicates the second-most-often missed signature. sigfit was omitted because it assigns every possible signature to every Skin-Melanoma tumor.	For each tool, red indicates the most-often-missed signature, and orange indicates the second-most-often missed signature. sigfit was omitted because it assigns every possible signature to every Skin-Melanoma tumor.	For each tool, red indicates the most-often-missed signature, and orange indicates the second-most-often missed signature. sigfit was omitted because it assigns every possible signature to every Skin-Melanoma tumor.	For each tool, red indicates the most-often-missed signature, and orange indicates the second-most-often missed signature. sigfit was omitted because it assigns every possible signature to every Skin-Melanoma tumor.	For each tool, red indicates the most-often-missed signature, and orange indicates the second-most-often missed signature. sigfit was omitted because it assigns every possible signature to every Skin-Melanoma tumor.	For each tool, red indicates the most-often-missed signature, and orange indicates the second-most-often missed signature. sigfit was omitted because it assigns every possible signature to every Skin-Melanoma tumor.	For each tool, red indicates the most-often-missed signature, and orange indicates the second-most-often missed signature. sigfit was omitted because it assigns every possible signature to every Skin-Melanoma tumor.	For each tool, red indicates the most-often-missed signature, and orange indicates the second-most-often missed signature. sigfit was omitted because it assigns every possible signature to every Skin-Melanoma tumor.	For each tool, red indicates the most-often-missed signature, and orange indicates the second-most-often missed signature. sigfit was omitted because it assigns every possible signature to every Skin-Melanoma tumor.	For each tool, red indicates the most-often-missed signature, and orange indicates the second-most-often missed signature. sigfit was omitted because it assigns every possible signature to every Skin-Melanoma tumor.
	Number of synthetic tumors with signature	Number of tumors in which the signature was missed	Number of tumors in which the signature was missed	Number of tumors in which the signature was missed	Number of tumors in which the signature was missed	Number of tumors in which the signature was missed	Number of tumors in which the signature was missed	Number of tumors in which the signature was missed	Number of tumors in which the signature was missed	Number of tumors in which the signature was missed	Number of tumors in which the signature was missed	Number of tumors in which the signature was missed	Number of tumors in which the signature was missed
Signature	Number of synthetic tumors with signature	PASA	MuSiCal	FitMS	MSA	SigPro	MutPat	DeconSig	YAPSA	SigEstQP	SigsPack	mutSig	sigLASSO
SBS1	59	18	34	56	40	19	56	56	56	18	11	15	56
SBS2	10	9	7	9	5	8	8	9	9	7	4	7	10
SBS5	80	7	28	38	42	46	61	42	46	24	13	24	65
SBS7a	84	7	6	4	15	7	7	8	8	4	3	4	14
SBS7b	79	25	11	9	19	20	22	13	14	6	1	6	39
SBS7c	79	15	9	38	30	41	49	45	42	8	5	4	60
SBS7d	78	26	23	45	32	50	60	59	54	18	10	14	67
SBS13	17	10	5	15	15	15	15	15	15	6	4	2	16
SBS17b	4	0	0	2	4	2	2	2	2	0	0	0	3
SBS38	11	3	1	9	10	11	10	11	10	1	1	0	9
SBS40	27	8	11	10	20	25	18	17	18	11	8	11	18

### Sheet: table_s12
Table S12: Statistics across all cancer types forr DBS attributions	Table S12: Statistics for DBS attributions	Table S12: Statistics for DBS attributions	Table S12: Statistics for DBS attributions	Table S12: Statistics for DBS attributions	Table S12: Statistics for DBS attributions	Table S12: Statistics for DBS attributions	Table S12: Statistics for DBS attributions	Table S12: Statistics for DBS attributions	Table S12: Statistics for DBS attributions	Table S12: Statistics for DBS attributions	Table S12: Statistics for DBS attributions	Table S12: Statistics for DBS attributions	Table S12: Statistics for DBS attributions	Table S12: Statistics for DBS attributions	Table S12: Statistics for DBS attributions	Table S12: Statistics for DBS attributions	Table S12: Statistics for DBS attributions	Table S12: Statistics for DBS attributions	Table S12: Statistics for DBS attributions	Table S12: Statistics for DBS attributions	Table S12: Statistics for DBS attributions	Table S12: Statistics for DBS attributions	Table S12: Statistics for DBS attributions
Tool	Mean Combined Score	Median Combined Score	SD Combined Score	Mean F1	Median F1	SD F1	Mean scaled Manhattan distance	Median scaled Manhattan distance	SD scaled Manhattan distance	Mean recall	Median recall	SD recall	Mean precision	Median precision	SD precision	Mean specificity	Median specificity	Mean scaled L2 divergence	Median scaled L2 divergence	Mean KL	Median KL	Mean recall + specificity	Median recall + specificity
PASA	2.78	2.92	0.29	0.939	1	0.107	0.118	0.0726	0.144	0.92	1	0.142	0.978	1	0.0962	0.975	1	0.931	0.954	0.173	0.0123	1.89	2
FitMS	2.74	2.88	0.299	0.92	1	0.127	0.129	0.0921	0.143	0.904	1	0.164	0.966	1	0.113	0.96	1	0.923	0.941	0.164	0.0234	1.86	2
MuSiCal	2.57	2.67	0.336	0.907	1	0.136	0.276	0.239	0.197	0.963	1	0.102	0.885	1	0.188	0.842	1	0.807	0.845	0.182	0.0767	1.8	2
MutPat	2.53	2.62	0.39	0.888	1	0.149	0.29	0.246	0.215	0.87	1	0.192	0.949	1	0.139	0.945	1	0.8	0.838	0.322	0.111	1.81	2
MSA	2.49	2.56	0.413	0.867	0.909	0.162	0.295	0.245	0.217	0.909	1	0.16	0.875	1	0.207	0.847	1	0.8	0.84	0.291	0.132	1.76	1.83
YAPSA	2.48	2.56	0.415	0.862	0.889	0.159	0.298	0.251	0.217	0.868	1	0.191	0.909	1	0.183	0.898	1	0.799	0.839	0.327	0.178	1.77	1.8
mutSig	2.4	2.43	0.382	0.81	0.833	0.177	0.303	0.258	0.216	0.974	1	0.0878	0.734	0.75	0.241	0.589	0.667	0.801	0.841	0.232	0.138	1.56	1.6
DeconSig	2.4	2.47	0.584	0.831	0.857	0.178	0.317	0.254	0.327	0.812	1	0.221	0.901	1	0.184	0.898	1	0.811	0.852	0.546	0.298	1.71	1.75
SigEstQP	2.39	2.43	0.464	0.799	0.833	0.193	0.313	0.263	0.279	0.956	1	0.127	0.742	0.789	0.258	0.562	0.6	0.818	0.855	0.353	0.205	1.52	1.5
SigsPack	2.39	2.43	0.464	0.799	0.833	0.193	0.313	0.263	0.279	0.956	1	0.127	0.742	0.789	0.258	0.562	0.6	0.818	0.855	0.345	0.205	1.52	1.5
SigPro	2.38	2.41	0.552	0.8	0.8	0.197	0.324	0.25	0.319	0.711	0.667	0.265	0.995	1	0.0457	0.996	1	0.809	0.845	0.701	0.478	1.71	1.67
sigfit	2.35	2.38	0.26	0.662	0.667	0.179	0.176	0.147	0.156	1	1	0	0.521	0.5	0.205	0.0556	0	0.908	0.927	0.153	0.112	1.06	1

### Sheet: table_s13
Table S13: Statistics by cancer type for DBS attributions	Table S13: Statistics by cancer type for DBS attributions	Table S13: Statistics by cancer type for DBS attributions	Table S13: Statistics by cancer type for DBS attributions	Table S13: Statistics by cancer type for DBS attributions	Table S13: Statistics by cancer type for DBS attributions	Table S13: Statistics by cancer type for DBS attributions	Table S13: Statistics by cancer type for DBS attributions	Table S13: Statistics by cancer type for DBS attributions	Table S13: Statistics by cancer type for DBS attributions	Table S13: Statistics by cancer type for DBS attributions	Table S13: Statistics by cancer type for DBS attributions	Table S13: Statistics by cancer type for DBS attributions	Table S13: Statistics by cancer type for DBS attributions	Table S13: Statistics by cancer type for DBS attributions	Table S13: Statistics by cancer type for DBS attributions	Table S13: Statistics by cancer type for DBS attributions	Table S13: Statistics by cancer type for DBS attributions	Table S13: Statistics by cancer type for DBS attributions	Table S13: Statistics by cancer type for DBS attributions	Table S13: Statistics by cancer type for DBS attributions	Table S13: Statistics by cancer type for DBS attributions	Table S13: Statistics by cancer type for DBS attributions	Table S13: Statistics by cancer type for DBS attributions	Table S13: Statistics by cancer type for DBS attributions
Cancer type	Tool	Mean Combined Score	Median Combined Score	SD Combined Score	Mean F1	Median F1	SD F1	Mean scaled Manhattan distance	Median scaled Manhattan distance	SD scaled Manhattan distance	Mean recall	Median recall	SD recall	Mean precision	Median precision	SD precision	Mean specificity	Median specificity	Mean scaled L2 divergence	Median scaled L2 divergence	Mean KL	Median KL	Mean recall + specificity	Median recall + specificity
Breast-AdenoCA	sigfit	2.68	2.7	0.173	0.922	0.889	0.0847	0.188	0.16	0.095	1	1	0	0.866	0.8	0.139	0.46	0	0.9	0.918	0.108	0.0702	1.46	1
Breast-AdenoCA	FitMS	2.68	2.74	0.243	0.933	1	0.0881	0.207	0.179	0.116	0.891	1	0.136	0.992	1	0.0481	0.975	1	0.885	0.906	0.287	0.0976	1.87	2
Breast-AdenoCA	MuSiCal	2.66	2.74	0.217	0.968	1	0.0669	0.283	0.258	0.132	0.959	1	0.0946	0.983	1	0.0628	0.945	1	0.834	0.858	0.228	0.12	1.9	2
Breast-AdenoCA	PASA	2.66	2.78	0.276	0.932	1	0.0888	0.226	0.176	0.148	0.887	1	0.142	0.997	1	0.0333	0.995	1	0.873	0.899	0.363	0.0963	1.88	2
Breast-AdenoCA	mutSig	2.64	2.71	0.214	0.96	1	0.0717	0.288	0.26	0.13	0.973	1	0.0779	0.954	1	0.0959	0.825	1	0.833	0.852	0.219	0.13	1.8	2
Breast-AdenoCA	SigEstQP	2.63	2.7	0.232	0.951	1	0.0882	0.285	0.255	0.138	0.963	1	0.102	0.952	1	0.105	0.81	1	0.841	0.857	0.295	0.118	1.77	2
Breast-AdenoCA	SigsPack	2.63	2.7	0.232	0.951	1	0.0882	0.285	0.255	0.138	0.963	1	0.102	0.952	1	0.105	0.81	1	0.841	0.857	0.278	0.118	1.77	2
Breast-AdenoCA	MSA	2.6	2.65	0.227	0.938	1	0.0767	0.291	0.267	0.133	0.909	1	0.121	0.982	1	0.0638	0.93	1	0.83	0.85	0.331	0.167	1.84	2
Breast-AdenoCA	MutPat	2.54	2.58	0.272	0.904	0.889	0.113	0.301	0.283	0.137	0.847	0.8	0.173	0.996	1	0.0319	0.98	1	0.824	0.842	0.459	0.292	1.83	1.8
Breast-AdenoCA	YAPSA	2.51	2.53	0.289	0.892	0.889	0.112	0.304	0.276	0.141	0.834	0.8	0.162	0.981	1	0.0712	0.945	1	0.825	0.845	0.468	0.365	1.78	1.8
Breast-AdenoCA	DeconSig	2.35	2.42	0.416	0.843	0.857	0.139	0.389	0.342	0.227	0.761	0.75	0.183	0.977	1	0.0879	0.95	1	0.784	0.82	0.771	0.73	1.71	1.75
Breast-AdenoCA	SigPro	2.01	2.05	0.404	0.715	0.75	0.15	0.569	0.556	0.25	0.578	0.6	0.181	1	1	0	1	1	0.686	0.712	1.32	1.36	1.58	1.6
ColoRect-AdenoCA	PASA	2.61	2.67	0.362	0.871	0.889	0.135	0.173	0.126	0.174	0.831	0.8	0.178	0.948	1	0.134	0.953	1	0.899	0.927	0.321	0.0944	1.78	1.8
ColoRect-AdenoCA	FitMS	2.58	2.62	0.319	0.863	0.889	0.149	0.189	0.151	0.173	0.822	0.8	0.202	0.951	1	0.112	0.942	1	0.886	0.92	0.274	0.181	1.76	1.8
ColoRect-AdenoCA	MuSiCal	2.38	2.42	0.404	0.842	0.889	0.178	0.349	0.302	0.25	0.905	1	0.158	0.827	1	0.226	0.816	1	0.773	0.805	0.319	0.205	1.72	1.8
ColoRect-AdenoCA	MutPat	2.32	2.38	0.414	0.811	0.857	0.176	0.368	0.334	0.253	0.795	0.8	0.218	0.894	1	0.184	0.892	1	0.762	0.794	0.477	0.372	1.69	1.75
ColoRect-AdenoCA	YAPSA	2.27	2.32	0.4	0.78	0.8	0.172	0.376	0.356	0.249	0.771	0.8	0.219	0.871	1	0.205	0.895	1	0.76	0.788	0.498	0.419	1.67	1.73
ColoRect-AdenoCA	MSA	2.23	2.23	0.424	0.765	0.8	0.186	0.383	0.356	0.251	0.802	0.8	0.201	0.811	1	0.25	0.826	1	0.758	0.786	0.516	0.369	1.63	1.67
ColoRect-AdenoCA	mutSig	2.22	2.28	0.409	0.748	0.8	0.214	0.387	0.357	0.246	0.925	1	0.149	0.685	0.714	0.267	0.623	0.667	0.762	0.794	0.377	0.289	1.55	1.57
ColoRect-AdenoCA	SigEstQP	2.22	2.27	0.431	0.727	0.8	0.219	0.366	0.315	0.244	0.914	1	0.169	0.669	0.714	0.271	0.562	0.5	0.795	0.825	0.465	0.337	1.48	1.5
ColoRect-AdenoCA	SigsPack	2.22	2.27	0.431	0.727	0.8	0.219	0.366	0.315	0.244	0.914	1	0.169	0.669	0.714	0.271	0.562	0.5	0.795	0.825	0.466	0.336	1.48	1.5
ColoRect-AdenoCA	sigfit	2.2	2.22	0.256	0.591	0.667	0.208	0.248	0.221	0.171	1	1	0	0.449	0.5	0.204	0	0	0.874	0.891	0.233	0.18	1	1
ColoRect-AdenoCA	DeconSig	2.16	2.21	0.508	0.746	0.75	0.179	0.408	0.332	0.304	0.725	0.75	0.221	0.842	1	0.218	0.882	1	0.761	0.802	0.748	0.538	1.61	1.67
ColoRect-AdenoCA	SigPro	2.14	2.16	0.573	0.711	0.667	0.213	0.444	0.382	0.36	0.602	0.5	0.269	0.981	1	0.0869	0.986	1	0.742	0.779	0.942	0.857	1.59	1.5
Eso-AdenoCA	FitMS	2.52	2.54	0.233	0.85	0.857	0.113	0.233	0.222	0.0974	0.768	0.8	0.165	0.98	1	0.0651	0.969	1	0.883	0.888	0.395	0.353	1.74	1.75
Eso-AdenoCA	MuSiCal	2.48	2.49	0.242	0.901	0.909	0.0903	0.344	0.309	0.135	0.912	1	0.119	0.909	1	0.123	0.829	1	0.815	0.838	0.301	0.25	1.74	1.75
Eso-AdenoCA	PASA	2.47	2.49	0.255	0.849	0.833	0.0996	0.273	0.258	0.125	0.755	0.732	0.148	0.991	1	0.0461	0.987	1	0.859	0.869	0.54	0.469	1.74	1.71
Eso-AdenoCA	mutSig	2.42	2.42	0.226	0.875	0.857	0.09	0.354	0.328	0.134	0.943	1	0.101	0.834	0.845	0.136	0.648	0.667	0.814	0.837	0.301	0.261	1.59	1.6
Eso-AdenoCA	SigEstQP	2.42	2.42	0.254	0.866	0.875	0.109	0.35	0.315	0.139	0.922	1	0.148	0.845	0.857	0.128	0.64	0.667	0.825	0.844	0.515	0.293	1.56	1.6
Eso-AdenoCA	SigsPack	2.42	2.42	0.254	0.866	0.875	0.109	0.35	0.315	0.139	0.922	1	0.148	0.845	0.857	0.128	0.64	0.667	0.825	0.844	0.463	0.293	1.56	1.6
Eso-AdenoCA	sigfit	2.38	2.4	0.178	0.765	0.8	0.1	0.249	0.229	0.0968	1	1	0	0.629	0.667	0.124	0	0	0.892	0.901	0.209	0.184	1	1
Eso-AdenoCA	MSA	2.35	2.39	0.279	0.835	0.833	0.112	0.362	0.331	0.139	0.772	0.8	0.16	0.938	1	0.108	0.913	1	0.807	0.83	0.539	0.478	1.69	1.71
Eso-AdenoCA	MutPat	2.32	2.35	0.294	0.814	0.833	0.135	0.371	0.348	0.146	0.732	0.8	0.181	0.961	1	0.0982	0.946	1	0.803	0.821	0.604	0.558	1.68	1.71
Eso-AdenoCA	YAPSA	2.28	2.32	0.279	0.789	0.8	0.127	0.374	0.339	0.139	0.687	0.667	0.171	0.968	1	0.0924	0.961	1	0.803	0.827	0.661	0.6	1.65	1.67
Eso-AdenoCA	DeconSig	2.13	2.18	0.37	0.744	0.75	0.134	0.448	0.404	0.224	0.641	0.667	0.165	0.935	1	0.12	0.909	1	0.776	0.808	0.912	0.791	1.55	1.55
Eso-AdenoCA	SigPro	1.83	1.86	0.408	0.609	0.633	0.171	0.625	0.59	0.269	0.459	0.464	0.178	1	1	0	1	1	0.677	0.701	1.36	1.38	1.46	1.46
Kidney-RCC	PASA	2.87	2.93	0.175	0.97	1	0.0749	0.0767	0.0629	0.073	0.954	1	0.111	0.993	1	0.0469	0.993	1	0.951	0.958	0.0676	0.00699	1.95	2
Kidney-RCC	FitMS	2.81	2.9	0.198	0.94	1	0.103	0.0917	0.0821	0.0724	0.917	1	0.155	0.986	1	0.0721	0.987	1	0.941	0.946	0.0788	0.0167	1.9	2
Kidney-RCC	MuSiCal	2.67	2.75	0.221	0.942	1	0.091	0.227	0.203	0.136	0.983	1	0.0704	0.918	1	0.137	0.903	1	0.833	0.854	0.103	0.0507	1.89	2
Kidney-RCC	MutPat	2.62	2.76	0.343	0.912	1	0.139	0.246	0.205	0.178	0.907	1	0.176	0.954	1	0.13	0.961	1	0.825	0.85	0.214	0.0584	1.87	2
Kidney-RCC	YAPSA	2.59	2.72	0.332	0.902	1	0.136	0.25	0.209	0.174	0.9	1	0.172	0.942	1	0.145	0.945	1	0.824	0.85	0.195	0.0913	1.85	2
Kidney-RCC	MSA	2.55	2.61	0.366	0.878	1	0.161	0.255	0.21	0.182	0.929	1	0.164	0.873	1	0.185	0.849	1	0.82	0.852	0.205	0.0971	1.78	2
Kidney-RCC	DeconSig	2.49	2.59	0.63	0.857	0.857	0.189	0.27	0.208	0.327	0.82	1	0.232	0.939	1	0.18	0.966	1	0.826	0.872	0.42	0.167	1.79	1.75
Kidney-RCC	SigPro	2.46	2.48	0.418	0.822	0.8	0.167	0.274	0.198	0.232	0.731	0.667	0.236	1	1	0	1	1	0.824	0.869	0.585	0.378	1.73	1.67
Kidney-RCC	SigEstQP	2.43	2.46	0.386	0.79	0.8	0.174	0.257	0.243	0.214	0.978	1	0.105	0.706	0.667	0.24	0.539	0.5	0.851	0.856	0.254	0.172	1.52	1.5
Kidney-RCC	SigsPack	2.43	2.46	0.386	0.79	0.8	0.174	0.257	0.243	0.214	0.978	1	0.105	0.706	0.667	0.24	0.539	0.5	0.851	0.856	0.232	0.172	1.52	1.5
Kidney-RCC	mutSig	2.42	2.44	0.314	0.8	0.8	0.143	0.269	0.232	0.174	0.991	1	0.0528	0.695	0.667	0.201	0.558	0.5	0.824	0.849	0.186	0.13	1.55	1.5
Kidney-RCC	sigfit	2.27	2.33	0.243	0.626	0.667	0.131	0.201	0.156	0.188	1	1	0	0.468	0.5	0.14	0.01	0	0.896	0.925	0.183	0.128	1.01	1
Liver-HCC	PASA	2.95	2.98	0.0953	0.997	1	0.0333	0.0415	0.0195	0.059	1	1	0	0.995	1	0.05	0.997	1	0.971	0.986	0.00865	0.000563	2	2
Liver-HCC	FitMS	2.9	2.96	0.245	0.971	1	0.124	0.0653	0.0362	0.116	0.982	1	0.116	0.98	1	0.0985	0.987	1	0.95	0.974	0.0545	0.00145	1.97	2
Liver-HCC	MutPat	2.65	2.76	0.359	0.935	1	0.133	0.257	0.217	0.207	0.952	1	0.147	0.951	1	0.148	0.943	1	0.798	0.827	0.191	0.0232	1.9	2
Liver-HCC	SigPro	2.64	2.85	0.433	0.897	1	0.157	0.205	0.133	0.234	0.852	1	0.231	0.995	1	0.05	0.997	1	0.858	0.907	0.388	0.0247	1.85	2
Liver-HCC	MuSiCal	2.64	2.76	0.287	0.927	1	0.128	0.246	0.215	0.162	1	1	0	0.887	1	0.192	0.842	1	0.802	0.827	0.101	0.0263	1.84	2
Liver-HCC	YAPSA	2.57	2.76	0.433	0.899	1	0.165	0.275	0.223	0.225	0.968	1	0.118	0.877	1	0.216	0.847	1	0.796	0.827	0.206	0.0694	1.81	2
Liver-HCC	MSA	2.54	2.75	0.42	0.879	1	0.162	0.276	0.216	0.223	0.995	1	0.05	0.822	1	0.227	0.74	1	0.797	0.828	0.181	0.0672	1.74	2
Liver-HCC	mutSig	2.42	2.44	0.404	0.802	0.8	0.178	0.287	0.225	0.223	1	1	0	0.705	0.667	0.243	0.55	0.5	0.795	0.827	0.203	0.0971	1.55	1.5
Liver-HCC	DeconSig	2.39	2.4	0.55	0.831	0.8	0.166	0.329	0.253	0.334	0.912	1	0.186	0.81	1	0.214	0.752	1	0.78	0.836	0.435	0.223	1.66	1.67
Liver-HCC	SigEstQP	2.37	2.37	0.508	0.777	0.8	0.2	0.308	0.234	0.308	0.985	1	0.0857	0.692	0.667	0.27	0.473	0.5	0.805	0.848	0.315	0.201	1.46	1.5
Liver-HCC	SigsPack	2.37	2.37	0.508	0.777	0.8	0.2	0.308	0.234	0.308	0.985	1	0.0857	0.692	0.667	0.27	0.473	0.5	0.805	0.848	0.298	0.201	1.46	1.5
Liver-HCC	sigfit	2.32	2.38	0.204	0.606	0.667	0.146	0.126	0.0969	0.11	1	1	0	0.45	0.5	0.151	0	0	0.927	0.945	0.115	0.0744	1	1
Lung-AdenoCA	PASA	2.85	2.99	0.3	0.941	1	0.132	0.0655	0.0097	0.147	0.97	1	0.112	0.942	1	0.165	0.954	1	0.957	0.993	0.0514	0.000286	1.92	2
Lung-AdenoCA	FitMS	2.74	2.96	0.425	0.9	1	0.168	0.111	0.0338	0.216	0.928	1	0.174	0.919	1	0.193	0.934	1	0.925	0.975	0.108	0.00111	1.86	2
Lung-AdenoCA	SigPro	2.69	2.95	0.416	0.871	1	0.162	0.111	0.00292	0.22	0.807	1	0.238	0.995	1	0.05	0.997	1	0.923	0.998	0.242	0	1.8	2
Lung-AdenoCA	DeconSig	2.62	2.9	0.492	0.89	1	0.159	0.206	0.0424	0.347	0.88	1	0.212	0.951	1	0.146	0.964	1	0.858	0.97	0.25	0.00946	1.84	2
Lung-AdenoCA	MutPat	2.49	2.7	0.487	0.856	1	0.177	0.292	0.186	0.287	0.87	1	0.214	0.913	1	0.2	0.926	1	0.763	0.844	0.259	0.0171	1.8	2
Lung-AdenoCA	MuSiCal	2.48	2.57	0.465	0.841	1	0.189	0.289	0.193	0.283	0.968	1	0.118	0.799	1	0.262	0.818	1	0.767	0.84	0.172	0.0244	1.79	2
Lung-AdenoCA	YAPSA	2.45	2.74	0.535	0.831	1	0.196	0.301	0.192	0.295	0.91	1	0.19	0.837	1	0.255	0.863	1	0.764	0.84	0.237	0.0377	1.77	2
Lung-AdenoCA	MSA	2.41	2.5	0.539	0.802	0.8	0.21	0.306	0.199	0.298	0.95	1	0.145	0.765	1	0.287	0.779	1	0.764	0.84	0.229	0.046	1.73	1.75
Lung-AdenoCA	SigEstQP	2.24	2.33	0.664	0.686	0.667	0.256	0.345	0.214	0.43	0.928	1	0.174	0.654	0.633	0.346	0.534	0.583	0.797	0.875	0.374	0.179	1.46	1.5
Lung-AdenoCA	SigsPack	2.24	2.33	0.664	0.686	0.667	0.256	0.345	0.214	0.43	0.928	1	0.174	0.654	0.633	0.346	0.534	0.583	0.797	0.875	0.38	0.173	1.46	1.5
Lung-AdenoCA	mutSig	2.22	2.3	0.477	0.661	0.667	0.217	0.319	0.21	0.3	0.973	1	0.108	0.561	0.5	0.287	0.512	0.5	0.763	0.838	0.246	0.0869	1.49	1.5
Lung-AdenoCA	sigfit	2.17	2.18	0.273	0.473	0.571	0.146	0.156	0.0736	0.225	1	1	0	0.322	0.4	0.133	0	0	0.909	0.961	0.147	0.0475	1	1
Ovary-AdenoCA	PASA	2.86	2.92	0.212	0.977	1	0.0732	0.0973	0.0773	0.112	0.968	1	0.0995	0.992	1	0.0598	0.993	1	0.937	0.952	0.0732	0.00866	1.96	2
Ovary-AdenoCA	FitMS	2.75	2.87	0.266	0.931	1	0.119	0.136	0.106	0.125	0.948	1	0.126	0.939	1	0.145	0.924	1	0.912	0.932	0.124	0.0255	1.87	2
Ovary-AdenoCA	MSA	2.57	2.71	0.393	0.909	1	0.137	0.282	0.215	0.217	0.919	1	0.163	0.933	1	0.156	0.933	1	0.804	0.849	0.269	0.104	1.85	2
Ovary-AdenoCA	MuSiCal	2.57	2.68	0.337	0.909	1	0.135	0.28	0.229	0.191	0.977	1	0.0867	0.873	1	0.191	0.796	1	0.804	0.846	0.186	0.0832	1.77	2
Ovary-AdenoCA	MutPat	2.54	2.66	0.405	0.892	1	0.146	0.291	0.226	0.226	0.883	1	0.19	0.946	1	0.15	0.933	1	0.798	0.842	0.339	0.149	1.82	2
Ovary-AdenoCA	YAPSA	2.5	2.65	0.442	0.877	1	0.16	0.3	0.228	0.232	0.918	1	0.166	0.881	1	0.201	0.863	1	0.8	0.846	0.285	0.162	1.78	2
Ovary-AdenoCA	SigPro	2.43	2.48	0.504	0.82	0.8	0.185	0.306	0.213	0.287	0.736	0.667	0.252	0.995	1	0.05	0.997	1	0.807	0.862	0.663	0.399	1.73	1.67
Ovary-AdenoCA	mutSig	2.41	2.49	0.421	0.824	0.857	0.172	0.312	0.234	0.235	0.979	1	0.0849	0.748	0.75	0.235	0.553	0.5	0.8	0.845	0.255	0.129	1.53	1.5
Ovary-AdenoCA	SigEstQP	2.41	2.5	0.504	0.815	0.857	0.195	0.317	0.238	0.297	0.958	1	0.134	0.766	0.8	0.259	0.58	0.667	0.813	0.86	0.34	0.187	1.54	1.5
Ovary-AdenoCA	SigsPack	2.41	2.5	0.504	0.815	0.857	0.195	0.317	0.238	0.297	0.958	1	0.134	0.766	0.8	0.259	0.58	0.667	0.813	0.86	0.342	0.187	1.54	1.5
Ovary-AdenoCA	sigfit	2.34	2.37	0.285	0.683	0.75	0.164	0.206	0.172	0.156	1	1	0	0.542	0.6	0.189	0.03	0	0.886	0.908	0.182	0.124	1.03	1
Ovary-AdenoCA	DeconSig	2.26	2.43	0.722	0.813	0.857	0.197	0.408	0.289	0.402	0.83	1	0.235	0.835	1	0.214	0.812	1	0.742	0.816	0.65	0.33	1.64	1.71
Skin-Melanoma	DeconSig	3	3	0	1	1	0	0	0	0	1	1	0	1	1	0	1	1	1	1	0	0	2	2
Skin-Melanoma	SigPro	3	3	0	1	1	0	0	0	0	1	1	0	1	1	0	1	1	1	1	0	0	2	2
Skin-Melanoma	FitMS	2.97	3	0.108	0.99	1	0.0571	0.0116	0.000145	0.025	1	1	0	0.985	1	0.0857	0.97	1	0.99	1	0.00409	0	1.97	2
Skin-Melanoma	PASA	2.95	3	0.154	0.97	1	0.0959	0.00318	0	0.0115	1	1	0	0.955	1	0.144	0.91	1	0.998	1	0.00329	0	1.91	2
Skin-Melanoma	MutPat	2.81	2.9	0.209	1	1	0	0.189	0.102	0.209	1	1	0	1	1	0	1	1	0.811	0.898	0	0	2	2
Skin-Melanoma	YAPSA	2.74	2.9	0.363	0.957	1	0.113	0.195	0.102	0.219	1	1	0	0.935	1	0.169	0.87	1	0.81	0.898	0.0316	0	1.87	2
Skin-Melanoma	MSA	2.71	2.89	0.37	0.94	1	0.129	0.195	0.102	0.218	1	1	0	0.91	1	0.193	0.82	1	0.811	0.898	0.0281	0	1.82	2
Skin-Melanoma	MuSiCal	2.68	2.88	0.353	0.917	1	0.145	0.197	0.102	0.214	1	1	0	0.875	1	0.218	0.75	1	0.81	0.898	0.0256	0	1.75	2
Skin-Melanoma	mutSig	2.51	2.46	0.406	0.81	0.667	0.166	0.201	0.102	0.22	1	1	0	0.715	0.5	0.249	0.43	0	0.81	0.898	0.0479	0.00802	1.43	1
Skin-Melanoma	sigfit	2.47	2.49	0.0408	0.667	0.667	0	0.0255	0.00758	0.0408	1	1	0	0.5	0.5	0	0	0	0.982	0.995	0.0263	0.00788	1	1
Skin-Melanoma	SigEstQP	2.41	2.42	0.556	0.79	0.667	0.162	0.278	0.0799	0.383	1	1	0	0.685	0.5	0.243	0.37	0	0.803	0.944	0.281	0.0824	1.37	1
Skin-Melanoma	SigsPack	2.41	2.42	0.556	0.79	0.667	0.162	0.278	0.0799	0.383	1	1	0	0.685	0.5	0.243	0.37	0	0.803	0.944	0.281	0.0824	1.37	1
Stomach-AdenoCA	PASA	2.8	2.92	0.265	0.947	1	0.0935	0.108	0.0659	0.125	0.916	1	0.142	0.992	1	0.0481	0.989	1	0.935	0.957	0.133	0.0132	1.91	2
Stomach-AdenoCA	FitMS	2.72	2.82	0.267	0.905	1	0.118	0.117	0.0813	0.108	0.878	1	0.171	0.96	1	0.101	0.956	1	0.93	0.947	0.148	0.0448	1.83	2
Stomach-AdenoCA	MuSiCal	2.58	2.67	0.284	0.92	1	0.0979	0.274	0.241	0.163	0.961	1	0.102	0.898	1	0.137	0.878	1	0.821	0.831	0.201	0.101	1.84	2
Stomach-AdenoCA	MutPat	2.48	2.54	0.404	0.865	0.857	0.147	0.293	0.241	0.195	0.841	1	0.198	0.929	1	0.141	0.926	1	0.812	0.829	0.358	0.187	1.77	1.75
Stomach-AdenoCA	MSA	2.45	2.52	0.419	0.856	0.857	0.156	0.303	0.259	0.187	0.905	1	0.161	0.844	1	0.202	0.829	1	0.811	0.831	0.316	0.183	1.73	1.75
Stomach-AdenoCA	YAPSA	2.41	2.46	0.388	0.83	0.857	0.148	0.304	0.259	0.183	0.824	1	0.201	0.886	1	0.169	0.898	1	0.811	0.828	0.358	0.221	1.72	1.75
Stomach-AdenoCA	mutSig	2.38	2.35	0.297	0.809	0.8	0.127	0.312	0.276	0.175	0.981	1	0.0694	0.712	0.667	0.187	0.604	0.6	0.812	0.833	0.256	0.196	1.59	1.6
Stomach-AdenoCA	SigEstQP	2.36	2.38	0.355	0.786	0.75	0.152	0.307	0.279	0.192	0.961	1	0.106	0.706	0.667	0.227	0.552	0.5	0.828	0.85	0.335	0.225	1.51	1.5
Stomach-AdenoCA	SigsPack	2.36	2.38	0.355	0.786	0.75	0.152	0.307	0.279	0.192	0.961	1	0.106	0.706	0.667	0.227	0.552	0.5	0.828	0.85	0.369	0.225	1.51	1.5
Stomach-AdenoCA	sigfit	2.28	2.29	0.18	0.623	0.6	0.132	0.184	0.155	0.11	1	1	0	0.466	0.429	0.146	0	0	0.909	0.923	0.169	0.135	1	1
Stomach-AdenoCA	SigPro	2.25	2.32	0.489	0.751	0.8	0.183	0.383	0.304	0.283	0.637	0.667	0.238	0.992	1	0.0598	0.992	1	0.766	0.805	0.811	0.61	1.63	1.67
Stomach-AdenoCA	DeconSig	2.16	2.36	0.654	0.752	0.8	0.191	0.396	0.289	0.336	0.737	0.667	0.226	0.818	1	0.223	0.85	1	0.771	0.832	0.729	0.42	1.59	1.67

### Sheet: table_s14
Table S14: Signature attribution tool rank within each cancer type for DBS signatures	Table S12: Signature attribution tool rank within each cancer type	Table S12: Signature attribution tool rank within each cancer type	Table S12: Signature attribution tool rank within each cancer type
Cancer type	Tool	Rank within cancer type	mean (Combined Score)
Breast-AdenoCA	sigfit	1	2.67756
Breast-AdenoCA	FitMS	2	2.67543
Breast-AdenoCA	MuSiCal	3	2.65943
Breast-AdenoCA	PASA	4	2.65817
Breast-AdenoCA	mutSig	5	2.63947
Breast-AdenoCA	SigEstQP	6	2.62991
Breast-AdenoCA	SigsPack	6	2.62991
Breast-AdenoCA	MSA	8	2.59932
Breast-AdenoCA	MutPat	9	2.54071
Breast-AdenoCA	YAPSA	10	2.51054
Breast-AdenoCA	DeconSig	11	2.34886
Breast-AdenoCA	SigPro	12	2.00861
ColoRect-AdenoCA	PASA	1	2.60696
ColoRect-AdenoCA	FitMS	2	2.58362
ColoRect-AdenoCA	MuSiCal	3	2.38317
ColoRect-AdenoCA	MutPat	4	2.3212
ColoRect-AdenoCA	YAPSA	5	2.26564
ColoRect-AdenoCA	MSA	6	2.22903
ColoRect-AdenoCA	mutSig	7	2.22286
ColoRect-AdenoCA	SigEstQP	8	2.21723
ColoRect-AdenoCA	SigsPack	8	2.21723
ColoRect-AdenoCA	sigfit	10	2.2011
ColoRect-AdenoCA	DeconSig	11	2.15896
ColoRect-AdenoCA	SigPro	12	2.13907
Eso-AdenoCA	FitMS	1	2.51533
Eso-AdenoCA	MuSiCal	2	2.47671
Eso-AdenoCA	PASA	3	2.47261
Eso-AdenoCA	mutSig	4	2.42279
Eso-AdenoCA	SigEstQP	5	2.41655
Eso-AdenoCA	SigsPack	6	2.41655
Eso-AdenoCA	sigfit	7	2.38013
Eso-AdenoCA	MSA	8	2.34851
Eso-AdenoCA	MutPat	9	2.32235
Eso-AdenoCA	YAPSA	10	2.28087
Eso-AdenoCA	DeconSig	11	2.12772
Eso-AdenoCA	SigPro	12	1.83398
Kidney-RCC	PASA	1	2.87082
Kidney-RCC	FitMS	2	2.8108
Kidney-RCC	MuSiCal	3	2.67344
Kidney-RCC	MutPat	4	2.61514
Kidney-RCC	YAPSA	5	2.59258
Kidney-RCC	MSA	6	2.54678
Kidney-RCC	DeconSig	7	2.48946
Kidney-RCC	SigPro	8	2.45661
Kidney-RCC	SigEstQP	9	2.42678
Kidney-RCC	SigsPack	9	2.42678
Kidney-RCC	mutSig	11	2.41647
Kidney-RCC	sigfit	12	2.2674
Liver-HCC	PASA	1	2.95352
Liver-HCC	FitMS	2	2.89638
Liver-HCC	MutPat	3	2.64507
Liver-HCC	SigPro	4	2.64189
Liver-HCC	MuSiCal	5	2.64033
Liver-HCC	YAPSA	6	2.57113
Liver-HCC	MSA	7	2.54084
Liver-HCC	mutSig	8	2.41753
Liver-HCC	DeconSig	9	2.3931
Liver-HCC	SigEstQP	10	2.36927
Liver-HCC	SigsPack	10	2.36927
Liver-HCC	sigfit	12	2.3245
Lung-AdenoCA	PASA	1	2.84698
Lung-AdenoCA	FitMS	2	2.73629
Lung-AdenoCA	SigPro	3	2.69028
Lung-AdenoCA	DeconSig	4	2.62479
Lung-AdenoCA	MutPat	5	2.49119
Lung-AdenoCA	MuSiCal	6	2.47882
Lung-AdenoCA	YAPSA	7	2.44538
Lung-AdenoCA	MSA	8	2.40969
Lung-AdenoCA	SigEstQP	9	2.23751
Lung-AdenoCA	SigsPack	9	2.23751
Lung-AdenoCA	mutSig	11	2.21566
Lung-AdenoCA	sigfit	12	2.1664
Ovary-AdenoCA	PASA	1	2.86239
Ovary-AdenoCA	FitMS	2	2.75154
Ovary-AdenoCA	MSA	3	2.57076
Ovary-AdenoCA	MuSiCal	4	2.57017
Ovary-AdenoCA	MutPat	5	2.53802
Ovary-AdenoCA	YAPSA	6	2.499
Ovary-AdenoCA	SigPro	7	2.4252
Ovary-AdenoCA	mutSig	8	2.41496
Ovary-AdenoCA	SigEstQP	9	2.40739
Ovary-AdenoCA	SigsPack	9	2.40739
Ovary-AdenoCA	sigfit	11	2.33569
Ovary-AdenoCA	DeconSig	12	2.2576
Skin-Melanoma	DeconSig	1	3
Skin-Melanoma	SigPro	1	3
Skin-Melanoma	FitMS	3	2.97342
Skin-Melanoma	PASA	4	2.95182
Skin-Melanoma	MutPat	5	2.81144
Skin-Melanoma	YAPSA	6	2.73958
Skin-Melanoma	MSA	7	2.71478
Skin-Melanoma	MuSiCal	8	2.67791
Skin-Melanoma	mutSig	9	2.51371
Skin-Melanoma	sigfit	10	2.4745
Skin-Melanoma	SigEstQP	11	2.40688
Skin-Melanoma	SigsPack	11	2.40688
Stomach-AdenoCA	PASA	1	2.80066
Stomach-AdenoCA	FitMS	2	2.72057
Stomach-AdenoCA	MuSiCal	3	2.58461
Stomach-AdenoCA	MutPat	4	2.47788
Stomach-AdenoCA	MSA	5	2.44598
Stomach-AdenoCA	YAPSA	6	2.40626
Stomach-AdenoCA	mutSig	7	2.38048
Stomach-AdenoCA	SigEstQP	8	2.35969
Stomach-AdenoCA	SigsPack	9	2.35969
Stomach-AdenoCA	sigfit	10	2.2818
Stomach-AdenoCA	SigPro	11	2.24599
Stomach-AdenoCA	DeconSig	12	2.15855
Summary, mean ranks for DBS signatures
	Tool	Mean rank
	PASA	1.88889
	FitMS	2
	MuSiCal	4.11111
	MutPat	5.33333
	MSA	6.44444
	YAPSA	6.77778
	SigPro	7.77778
	mutSig	7.77778
	SigEstQP	8.33333
	SigsPack	8.55556
	DeconSig	8.66667
	sigfit	9.44444
Summary, best ranks for DBS signatures	Summary, best ranks for DBS signatures	Summary, best ranks for DBS signatures
	Tool	Best rank
	DeconSig	1
	FitMS	1
	PASA	1
	SigPro	1
	sigfit	1
	MuSiCal	2
	MSA	3
	MutPat	3
	mutSig	4
	SigEstQP	5
	YAPSA	5
	SigsPack	6
Summary, worst ranks for DBS signatures	Summary, worst ranks for DBS signatures	Summary, worst ranks for DBS signatures
	Tool	Worst rank
	FitMS	3
	PASA	4	(Breast-AdenoCA, Skin-Melanoma)
	MSA	8
	MuSiCal	8
	MutPat	9
	YAPSA	10
	SigEstQP	11
	SigsPack	11
	mutSig	11
	DeconSig	12
	SigPro	12
	sigfit	12
Summary, sd ranks for DBS signatures	Summary, sd ranks for DBS signatures	Summary, sd ranks for DBS signatures
	Tool	Standard deviation of rank
	FitMS	0.5
	PASA	1.36423
	MSA	1.66667
	SigsPack	1.66667
	SigEstQP	1.87083
	MuSiCal	1.90029
	YAPSA	1.92209
	MutPat	2.17945
	mutSig	2.3863
	sigfit	3.53946
	DeconSig	3.90512
	SigPro	4.2947

### Sheet: table_s15
Table S15: Tool ranks for DBS attributions for several measures	Table S15: Tool ranks for DBS attributions for several measures	Table S15: Tool ranks for DBS attributions for several measures	Table S15: Tool ranks for DBS attributions for several measures	Table S15: Tool ranks for DBS attributions for several measures	Table S15: Tool ranks for DBS attributions for several measures	Table S15: Tool ranks for DBS attributions for several measures	Table S15: Tool ranks for DBS attributions for several measures	Table S15: Tool ranks for DBS attributions for several measures	Table S15: Tool ranks for DBS attributions for several measures	Table S15: Tool ranks for DBS attributions for several measures
Tool	Mean Combined Score	Rank by mean Combined Score	SD of Combined Score	Rank by SD of Combined Score	Mean F1	Rank by mean F1	Mean recall + specificity	Rank by mean recall + specificity	Mean scaled Manhattan distance	Rank by mean scaled Manhattan distance
PASA	2.78	1	0.29	2	0.939	1	1.89	1	0.118	1
FitMS	2.74	2	0.299	3	0.92	2	1.86	2	0.129	2
MuSiCal	2.57	3	0.336	4	0.907	3	1.8	4	0.276	4
MutPat	2.53	4	0.39	6	0.888	4	1.81	3	0.29	5
MSA	2.49	5	0.413	7	0.867	5	1.76	6	0.295	6
YAPSA	2.48	6	0.415	8	0.862	6	1.77	5	0.298	7
mutSig	2.4	7	0.382	5	0.81	8	1.56	9	0.303	8
DeconSig	2.4	8	0.584	12	0.831	7	1.71	7	0.317	11
SigEstQP	2.39	9	0.464	10	0.799	10	1.52	10	0.313	10
SigsPack	2.39	9	0.464	9	0.799	10	1.52	10	0.313	10
SigPro	2.38	11	0.552	11	0.8	9	1.71	8	0.324	12
sigfit	2.35	12	0.26	1	0.662	12	1.06	12	0.176	3

### Sheet: table_s16
Table S16: Statistics across all cancer types for ID attributions	Table S16: Statistics for ID attributions	Table S16: Statistics for ID attributions	Table S16: Statistics for ID attributions	Table S16: Statistics for ID attributions	Table S16: Statistics for ID attributions	Table S16: Statistics for ID attributions	Table S16: Statistics for ID attributions	Table S16: Statistics for ID attributions	Table S16: Statistics for ID attributions	Table S16: Statistics for ID attributions	Table S16: Statistics for ID attributions	Table S16: Statistics for ID attributions	Table S16: Statistics for ID attributions	Table S16: Statistics for ID attributions	Table S16: Statistics for ID attributions	Table S16: Statistics for ID attributions	Table S16: Statistics for ID attributions	Table S16: Statistics for ID attributions	Table S16: Statistics for ID attributions	Table S16: Statistics for ID attributions	Table S16: Statistics for ID attributions	Table S16: Statistics for ID attributions	Table S16: Statistics for ID attributions
Tool	Mean Combined Score	Median Combined Score	SD Combined Score	Mean F1	Median F1	SD F1	Mean scaled Manhattan distance	Median scaled Manhattan distance	SD scaled Manhattan distance	Mean recall	Median recall	SD recall	Mean precision	Median precision	SD precision	Mean specificity	Median specificity	Mean scaled L2 divergence	Median scaled L2 divergence	Mean KL	Median KL	Mean recall + specificity	Median recall + specificity
PASA	2.81	2.9	0.193	0.948	1	0.0869	0.0954	0.0748	0.0783	0.92	1	0.132	0.991	1	0.0521	0.991	1	0.942	0.955	0.0927	0.0137	1.91	2
FitMS	2.73	2.83	0.264	0.903	1	0.131	0.113	0.0887	0.0913	0.865	1	0.184	0.975	1	0.0814	0.97	1	0.934	0.946	0.142	0.0366	1.83	2
MuSiCal	2.68	2.72	0.263	0.916	0.923	0.102	0.168	0.138	0.126	0.965	1	0.0965	0.887	1	0.144	0.847	1	0.897	0.917	0.119	0.0493	1.81	1.86
MSA	2.65	2.72	0.311	0.906	1	0.118	0.184	0.149	0.149	0.932	1	0.13	0.903	1	0.149	0.868	1	0.888	0.909	0.18	0.0643	1.8	2
MutPat	2.6	2.63	0.328	0.874	0.889	0.142	0.195	0.156	0.151	0.831	1	0.198	0.96	1	0.101	0.948	1	0.879	0.901	0.292	0.148	1.78	1.8
YAPSA	2.58	2.62	0.343	0.864	0.889	0.147	0.193	0.153	0.151	0.821	0.833	0.202	0.953	1	0.112	0.945	1	0.883	0.904	0.269	0.169	1.77	1.8
DeconSig	2.58	2.61	0.335	0.859	0.889	0.146	0.187	0.15	0.148	0.817	0.8	0.203	0.947	1	0.118	0.937	1	0.89	0.911	0.281	0.193	1.75	1.8
SigEstQP	2.53	2.54	0.295	0.828	0.857	0.144	0.189	0.154	0.146	0.968	1	0.0949	0.755	0.75	0.203	0.579	0.6	0.894	0.915	0.207	0.107	1.55	1.5
SigsPack	2.53	2.54	0.295	0.828	0.857	0.144	0.189	0.154	0.146	0.968	1	0.0949	0.755	0.75	0.203	0.579	0.6	0.894	0.915	0.204	0.107	1.55	1.5
mutSig	2.52	2.54	0.273	0.828	0.833	0.127	0.194	0.162	0.147	0.975	1	0.0804	0.741	0.75	0.181	0.583	0.6	0.887	0.908	0.159	0.0904	1.56	1.56
SigPro	2.46	2.48	0.424	0.81	0.857	0.178	0.248	0.2	0.205	0.721	0.75	0.236	0.988	1	0.0693	0.989	1	0.854	0.881	0.523	0.422	1.71	1.75
sigfit	2.39	2.39	0.175	0.675	0.667	0.138	0.138	0.122	0.0903	1	1	0	0.525	0.5	0.158	0.0111	0	0.93	0.941	0.11	0.0888	1.01	1

### Sheet: table_s17
Table S17: Statistics by cancer type for ID attributions	Table S17: Statistics by cancer type for ID attributions	Table S17: Statistics by cancer type for ID attributions	Table S17: Statistics by cancer type for ID attributions	Table S17: Statistics by cancer type for ID attributions	Table S17: Statistics by cancer type for ID attributions	Table S17: Statistics by cancer type for ID attributions	Table S17: Statistics by cancer type for ID attributions	Table S17: Statistics by cancer type for ID attributions	Table S17: Statistics by cancer type for ID attributions	Table S17: Statistics by cancer type for ID attributions	Table S17: Statistics by cancer type for ID attributions	Table S17: Statistics by cancer type for ID attributions	Table S17: Statistics by cancer type for ID attributions	Table S17: Statistics by cancer type for ID attributions	Table S17: Statistics by cancer type for ID attributions	Table S17: Statistics by cancer type for ID attributions	Table S17: Statistics by cancer type for ID attributions	Table S17: Statistics by cancer type for ID attributions	Table S17: Statistics by cancer type for ID attributions	Table S17: Statistics by cancer type for ID attributions	Table S17: Statistics by cancer type for ID attributions	Table S17: Statistics by cancer type for ID attributions	Table S17: Statistics by cancer type for ID attributions	Table S17: Statistics by cancer type for ID attributions
Cancer type	Tool	Mean Combined Score	Median Combined Score	SD Combined Score	Mean F1	Median F1	SD F1	Mean scaled Manhattan distance	Median scaled Manhattan distance	SD scaled Manhattan distance	Mean recall	Median recall	SD recall	Mean precision	Median precision	SD precision	Mean specificity	Median specificity	Mean scaled L2 divergence	Median scaled L2 divergence	Mean KL	Median KL	Mean recall + specificity	Median recall + specificity
Breast-AdenoCA	PASA	2.78	2.87	0.198	0.932	1	0.0996	0.107	0.0862	0.0697	0.888	1	0.154	0.998	1	0.025	0.998	1	0.936	0.946	0.128	0.0227	1.89	2
Breast-AdenoCA	FitMS	2.7	2.72	0.242	0.898	0.889	0.116	0.128	0.098	0.0892	0.861	1	0.17	0.966	1	0.0911	0.955	1	0.926	0.943	0.155	0.117	1.82	1.8
Breast-AdenoCA	MuSiCal	2.67	2.7	0.24	0.921	0.909	0.0856	0.185	0.142	0.135	0.974	1	0.0753	0.885	1	0.13	0.844	1	0.886	0.91	0.12	0.0486	1.82	1.8
Breast-AdenoCA	MSA	2.65	2.78	0.307	0.921	1	0.0988	0.21	0.162	0.162	0.925	1	0.13	0.931	1	0.109	0.916	1	0.87	0.9	0.211	0.0747	1.84	2
Breast-AdenoCA	MutPat	2.56	2.61	0.311	0.879	0.889	0.113	0.222	0.175	0.164	0.849	0.8	0.16	0.938	1	0.108	0.93	1	0.864	0.892	0.289	0.18	1.78	1.8
Breast-AdenoCA	SigsPack	2.54	2.55	0.285	0.85	0.857	0.121	0.214	0.172	0.156	0.961	1	0.103	0.789	0.8	0.181	0.644	0.667	0.88	0.903	0.225	0.137	1.6	1.55
Breast-AdenoCA	SigEstQP	2.54	2.55	0.285	0.85	0.857	0.121	0.214	0.172	0.156	0.961	1	0.103	0.789	0.8	0.181	0.644	0.667	0.88	0.903	0.24	0.128	1.6	1.55
Breast-AdenoCA	DeconSig	2.52	2.58	0.327	0.846	0.857	0.131	0.216	0.17	0.162	0.802	0.8	0.192	0.937	1	0.117	0.933	1	0.875	0.898	0.327	0.248	1.74	1.75
Breast-AdenoCA	mutSig	2.52	2.55	0.252	0.85	0.857	0.0982	0.228	0.183	0.158	0.98	1	0.072	0.763	0.75	0.144	0.627	0.667	0.867	0.897	0.19	0.126	1.61	1.63
Breast-AdenoCA	YAPSA	2.51	2.57	0.335	0.851	0.857	0.132	0.23	0.185	0.162	0.81	0.8	0.189	0.933	1	0.117	0.925	1	0.863	0.89	0.319	0.272	1.74	1.75
Breast-AdenoCA	SigPro	2.4	2.42	0.402	0.8	0.857	0.159	0.286	0.211	0.217	0.708	0.75	0.213	0.978	1	0.0763	0.976	1	0.834	0.879	0.593	0.501	1.68	1.75
Breast-AdenoCA	sigfit	2.35	2.37	0.179	0.676	0.667	0.111	0.175	0.146	0.102	1	1	0	0.52	0.5	0.121	0	0	0.916	0.928	0.152	0.115	1	1
ColoRect-AdenoCA	FitMS	2.92	2.96	0.123	0.984	1	0.0657	0.054	0.0388	0.0586	0.975	1	0.102	1	1	0	1	1	0.964	0.973	0.0278	0.00228	1.98	2
ColoRect-AdenoCA	PASA	2.91	2.95	0.0986	0.997	1	0.0245	0.08	0.0535	0.0807	0.994	1	0.0415	1	1	0	1	1	0.946	0.964	0.0265	0.00407	1.99	2
ColoRect-AdenoCA	MuSiCal	2.88	2.92	0.129	0.987	1	0.0476	0.101	0.0775	0.0785	0.997	1	0.0333	0.982	1	0.0736	0.96	1	0.925	0.941	0.0289	0.00546	1.96	2
ColoRect-AdenoCA	SigPro	2.84	2.93	0.21	0.962	1	0.0879	0.0976	0.0636	0.102	0.939	1	0.14	1	1	0	1	1	0.936	0.957	0.12	0.00592	1.94	2
ColoRect-AdenoCA	MutPat	2.82	2.91	0.198	0.958	1	0.0934	0.111	0.0867	0.0895	0.933	1	0.147	1	1	0	1	1	0.916	0.931	0.121	0.00632	1.93	2
ColoRect-AdenoCA	MSA	2.82	2.91	0.192	0.959	1	0.08	0.111	0.0841	0.0867	0.997	1	0.0333	0.935	1	0.131	0.89	1	0.921	0.938	0.0494	0.00696	1.89	2
ColoRect-AdenoCA	YAPSA	2.82	2.92	0.201	0.956	1	0.0919	0.111	0.0844	0.0871	0.959	1	0.122	0.97	1	0.0959	0.955	1	0.92	0.934	0.0766	0.00647	1.91	2
ColoRect-AdenoCA	DeconSig	2.77	2.91	0.255	0.934	1	0.107	0.123	0.0847	0.112	0.956	1	0.125	0.933	1	0.136	0.89	1	0.918	0.94	0.118	0.0135	1.85	2
ColoRect-AdenoCA	mutSig	2.71	2.71	0.231	0.889	1	0.129	0.114	0.0865	0.0858	0.997	1	0.0333	0.826	1	0.199	0.615	1	0.921	0.938	0.0558	0.0162	1.61	2
ColoRect-AdenoCA	SigEstQP	2.66	2.67	0.28	0.864	0.857	0.148	0.127	0.0949	0.111	0.992	1	0.0598	0.797	1	0.223	0.525	1	0.919	0.937	0.0916	0.0459	1.52	1.58
ColoRect-AdenoCA	SigsPack	2.66	2.67	0.28	0.864	0.857	0.148	0.127	0.0949	0.111	0.992	1	0.0598	0.797	1	0.223	0.525	1	0.919	0.937	0.111	0.0459	1.52	1.58
ColoRect-AdenoCA	sigfit	2.56	2.49	0.133	0.751	0.667	0.111	0.0576	0.0429	0.0584	1	1	0	0.615	0.5	0.157	0.07	0	0.964	0.972	0.0219	0.0115	1.07	1
Eso-AdenoCA	PASA	2.92	2.95	0.093	0.986	1	0.0431	0.0565	0.0487	0.0409	0.98	1	0.0662	0.996	1	0.0319	0.996	1	0.966	0.969	0.0162	0.00527	1.98	2
Eso-AdenoCA	FitMS	2.8	2.93	0.218	0.922	1	0.124	0.072	0.0552	0.054	0.876	1	0.186	1	1	0	1	1	0.957	0.964	0.0993	0.00711	1.88	2
Eso-AdenoCA	MuSiCal	2.77	2.83	0.209	0.925	1	0.101	0.106	0.0833	0.0889	0.989	1	0.0509	0.885	1	0.159	0.9	1	0.933	0.949	0.0578	0.0233	1.89	2
Eso-AdenoCA	MSA	2.75	2.86	0.248	0.918	1	0.116	0.111	0.0826	0.0943	0.971	1	0.0822	0.893	1	0.172	0.902	1	0.931	0.949	0.0773	0.0249	1.87	2
Eso-AdenoCA	YAPSA	2.72	2.82	0.269	0.901	1	0.135	0.118	0.0994	0.0955	0.85	1	0.198	0.992	1	0.0458	0.994	1	0.926	0.938	0.16	0.0432	1.84	2
Eso-AdenoCA	DeconSig	2.67	2.67	0.293	0.879	0.889	0.136	0.128	0.1	0.11	0.842	1	0.196	0.958	1	0.105	0.976	1	0.924	0.937	0.195	0.0684	1.82	1.86
Eso-AdenoCA	MutPat	2.61	2.62	0.297	0.847	0.857	0.163	0.15	0.126	0.106	0.771	0.75	0.225	0.993	1	0.0429	0.994	1	0.902	0.912	0.36	0.229	1.77	1.75
Eso-AdenoCA	SigPro	2.57	2.59	0.358	0.837	0.857	0.16	0.181	0.147	0.162	0.75	0.75	0.228	1	1	0	1	1	0.894	0.913	0.393	0.257	1.75	1.75
Eso-AdenoCA	SigEstQP	2.57	2.64	0.317	0.787	0.857	0.204	0.121	0.0945	0.0998	0.976	1	0.0927	0.712	0.75	0.269	0.62	0.75	0.933	0.951	0.16	0.0506	1.6	1.69
Eso-AdenoCA	SigsPack	2.57	2.64	0.317	0.787	0.857	0.204	0.121	0.0945	0.0998	0.976	1	0.0927	0.712	0.75	0.269	0.62	0.75	0.933	0.951	0.123	0.0506	1.6	1.69
Eso-AdenoCA	mutSig	2.55	2.56	0.224	0.784	0.8	0.143	0.118	0.0862	0.0934	0.993	1	0.0405	0.672	0.667	0.196	0.643	0.667	0.93	0.949	0.081	0.0487	1.64	1.67
Eso-AdenoCA	sigfit	2.31	2.3	0.116	0.549	0.5	0.132	0.0841	0.0726	0.0487	1	1	0	0.39	0.333	0.129	0	0	0.958	0.964	0.0581	0.0542	1	1
Kidney-RCC	PASA	2.71	2.7	0.22	0.907	0.889	0.0935	0.13	0.112	0.0834	0.854	0.817	0.141	0.982	1	0.0664	0.986	1	0.926	0.934	0.183	0.0714	1.84	1.8
Kidney-RCC	FitMS	2.64	2.63	0.24	0.874	0.889	0.119	0.148	0.134	0.0765	0.815	0.8	0.174	0.971	1	0.0864	0.977	1	0.916	0.923	0.201	0.15	1.79	1.8
Kidney-RCC	MuSiCal	2.59	2.61	0.239	0.883	0.889	0.0962	0.205	0.182	0.112	0.95	1	0.105	0.842	0.833	0.143	0.802	0.8	0.884	0.893	0.157	0.117	1.75	1.8
Kidney-RCC	MutPat	2.57	2.61	0.294	0.87	0.889	0.13	0.205	0.18	0.118	0.845	0.929	0.18	0.93	1	0.132	0.932	1	0.882	0.893	0.248	0.153	1.78	1.8
Kidney-RCC	MSA	2.56	2.58	0.282	0.874	0.889	0.12	0.212	0.188	0.116	0.911	1	0.134	0.862	1	0.16	0.842	1	0.88	0.891	0.219	0.147	1.75	1.8
Kidney-RCC	DeconSig	2.52	2.54	0.281	0.831	0.857	0.143	0.205	0.176	0.111	0.756	0.75	0.193	0.965	1	0.0935	0.971	1	0.883	0.898	0.338	0.259	1.73	1.75
Kidney-RCC	YAPSA	2.51	2.56	0.288	0.832	0.857	0.142	0.216	0.183	0.118	0.76	0.75	0.194	0.963	1	0.0959	0.97	1	0.876	0.891	0.332	0.256	1.73	1.75
Kidney-RCC	SigEstQP	2.46	2.45	0.258	0.805	0.8	0.123	0.214	0.189	0.116	0.96	1	0.0986	0.715	0.667	0.179	0.564	0.536	0.888	0.904	0.233	0.147	1.52	1.5
Kidney-RCC	SigsPack	2.46	2.45	0.258	0.805	0.8	0.123	0.214	0.189	0.116	0.96	1	0.0986	0.715	0.667	0.179	0.564	0.536	0.888	0.904	0.256	0.147	1.52	1.5
Kidney-RCC	mutSig	2.44	2.44	0.233	0.798	0.8	0.112	0.223	0.2	0.114	0.965	1	0.0907	0.702	0.667	0.166	0.549	0.5	0.881	0.89	0.18	0.138	1.51	1.5
Kidney-RCC	SigPro	2.34	2.34	0.365	0.747	0.75	0.181	0.284	0.251	0.171	0.631	0.6	0.23	0.998	1	0.025	0.998	1	0.841	0.862	0.598	0.563	1.63	1.6
Kidney-RCC	sigfit	2.31	2.31	0.143	0.659	0.714	0.104	0.187	0.175	0.0753	1	1	0	0.5	0.556	0.116	0	0	0.91	0.918	0.154	0.146	1	1
Liver-HCC	PASA	2.81	2.9	0.166	0.95	1	0.0754	0.0984	0.0823	0.0647	0.915	1	0.125	0.998	1	0.02	0.997	1	0.945	0.954	0.0957	0.0171	1.91	2
Liver-HCC	FitMS	2.72	2.72	0.234	0.915	0.909	0.0964	0.13	0.105	0.0892	0.89	1	0.144	0.959	1	0.0842	0.94	1	0.927	0.938	0.164	0.0787	1.83	1.8
Liver-HCC	MuSiCal	2.67	2.69	0.219	0.914	0.909	0.0805	0.182	0.155	0.116	0.98	1	0.0624	0.869	0.833	0.131	0.788	0.75	0.899	0.916	0.126	0.0681	1.77	1.75
Liver-HCC	MSA	2.64	2.68	0.277	0.915	0.909	0.0903	0.204	0.162	0.149	0.931	1	0.114	0.916	1	0.124	0.863	1	0.885	0.907	0.224	0.0923	1.79	1.8
Liver-HCC	DeconSig	2.57	2.57	0.281	0.874	0.889	0.103	0.204	0.182	0.138	0.829	0.8	0.154	0.949	1	0.101	0.925	1	0.887	0.904	0.325	0.301	1.75	1.75
Liver-HCC	YAPSA	2.57	2.59	0.283	0.879	0.889	0.0991	0.212	0.179	0.144	0.838	0.8	0.149	0.947	1	0.102	0.923	1	0.881	0.899	0.313	0.294	1.76	1.75
Liver-HCC	MutPat	2.56	2.6	0.292	0.871	0.889	0.123	0.221	0.19	0.144	0.833	0.8	0.178	0.95	1	0.102	0.92	1	0.875	0.89	0.362	0.27	1.75	1.75
Liver-HCC	SigEstQP	2.52	2.51	0.238	0.838	0.833	0.0961	0.208	0.174	0.142	0.982	1	0.0577	0.746	0.714	0.151	0.516	0.5	0.893	0.914	0.212	0.125	1.5	1.5
Liver-HCC	SigsPack	2.52	2.51	0.238	0.838	0.833	0.0961	0.208	0.174	0.142	0.982	1	0.0577	0.746	0.714	0.151	0.516	0.5	0.893	0.914	0.19	0.119	1.5	1.5
Liver-HCC	mutSig	2.49	2.48	0.221	0.825	0.833	0.0896	0.214	0.19	0.144	0.982	1	0.0577	0.724	0.714	0.139	0.487	0.5	0.888	0.908	0.175	0.117	1.47	1.5
Liver-HCC	sigfit	2.39	2.39	0.131	0.712	0.667	0.0872	0.168	0.143	0.0867	1	1	0	0.56	0.5	0.104	0	0	0.921	0.937	0.151	0.124	1	1
Liver-HCC	SigPro	2.33	2.39	0.405	0.787	0.8	0.153	0.335	0.295	0.209	0.681	0.75	0.197	0.981	1	0.0712	0.978	1	0.812	0.832	0.773	0.749	1.66	1.67
Lung-AdenoCA	PASA	2.77	2.89	0.229	0.912	1	0.114	0.0775	0.0541	0.0676	0.876	1	0.161	0.973	1	0.0967	0.978	1	0.953	0.967	0.082	0.0137	1.85	2
Lung-AdenoCA	MuSiCal	2.59	2.69	0.364	0.874	0.889	0.143	0.181	0.14	0.145	0.904	1	0.16	0.868	1	0.169	0.84	1	0.884	0.914	0.173	0.0596	1.74	1.8
Lung-AdenoCA	FitMS	2.59	2.63	0.33	0.818	0.857	0.176	0.117	0.0922	0.0904	0.764	0.75	0.234	0.942	1	0.135	0.946	1	0.93	0.94	0.163	0.102	1.71	1.75
Lung-AdenoCA	MSA	2.57	2.65	0.404	0.871	0.889	0.152	0.2	0.148	0.16	0.855	1	0.176	0.913	1	0.166	0.887	1	0.872	0.908	0.226	0.053	1.74	1.8
Lung-AdenoCA	MutPat	2.49	2.52	0.403	0.815	0.829	0.171	0.208	0.159	0.16	0.752	0.75	0.224	0.942	1	0.144	0.95	1	0.868	0.896	0.31	0.173	1.7	1.75
Lung-AdenoCA	SigEstQP	2.49	2.59	0.362	0.813	0.845	0.154	0.203	0.154	0.162	0.931	1	0.134	0.758	0.8	0.212	0.612	0.667	0.881	0.912	0.282	0.107	1.54	1.63
Lung-AdenoCA	SigsPack	2.49	2.59	0.362	0.813	0.845	0.154	0.203	0.154	0.162	0.931	1	0.134	0.758	0.8	0.212	0.612	0.667	0.881	0.912	0.245	0.112	1.54	1.63
Lung-AdenoCA	mutSig	2.47	2.57	0.361	0.815	0.845	0.147	0.211	0.16	0.159	0.934	1	0.133	0.751	0.75	0.199	0.618	0.667	0.871	0.905	0.213	0.0851	1.55	1.67
Lung-AdenoCA	YAPSA	2.45	2.5	0.413	0.787	0.8	0.19	0.211	0.157	0.16	0.725	0.75	0.248	0.933	1	0.147	0.943	1	0.869	0.902	0.301	0.188	1.67	1.67
Lung-AdenoCA	DeconSig	2.44	2.44	0.419	0.779	0.8	0.196	0.202	0.164	0.157	0.713	0.667	0.249	0.929	1	0.156	0.945	1	0.877	0.904	0.326	0.235	1.66	1.67
Lung-AdenoCA	sigfit	2.38	2.39	0.196	0.67	0.727	0.142	0.144	0.126	0.0844	1	1	0	0.52	0.571	0.159	0.01	0	0.922	0.933	0.12	0.0935	1.01	1
Lung-AdenoCA	SigPro	2.3	2.33	0.468	0.705	0.667	0.21	0.254	0.229	0.207	0.598	0.5	0.258	0.96	1	0.13	0.974	1	0.846	0.866	0.578	0.536	1.57	1.5
Ovary-AdenoCA	PASA	2.78	2.87	0.202	0.937	1	0.0927	0.117	0.107	0.0791	0.901	1	0.142	0.992	1	0.0495	0.991	1	0.93	0.938	0.141	0.0283	1.89	2
Ovary-AdenoCA	FitMS	2.72	2.77	0.217	0.91	0.955	0.116	0.129	0.121	0.0784	0.865	1	0.17	0.987	1	0.0672	0.991	1	0.926	0.932	0.165	0.0623	1.86	1.92
Ovary-AdenoCA	MuSiCal	2.64	2.68	0.284	0.913	0.923	0.113	0.202	0.158	0.128	0.956	1	0.117	0.89	1	0.148	0.797	1	0.879	0.902	0.161	0.0664	1.75	1.82
Ovary-AdenoCA	MSA	2.58	2.66	0.368	0.899	0.909	0.128	0.239	0.189	0.213	0.91	1	0.153	0.913	1	0.14	0.829	1	0.858	0.879	0.27	0.106	1.74	1.83
Ovary-AdenoCA	SigEstQP	2.53	2.58	0.314	0.864	0.889	0.116	0.237	0.188	0.194	0.964	1	0.0983	0.807	0.833	0.167	0.594	0.633	0.866	0.889	0.283	0.134	1.56	1.5
Ovary-AdenoCA	SigsPack	2.53	2.58	0.314	0.864	0.889	0.116	0.237	0.188	0.194	0.964	1	0.0983	0.807	0.833	0.167	0.594	0.633	0.866	0.889	0.308	0.134	1.56	1.5
Ovary-AdenoCA	mutSig	2.51	2.57	0.323	0.862	0.889	0.112	0.248	0.199	0.208	0.968	1	0.0873	0.794	0.8	0.159	0.579	0.5	0.857	0.88	0.23	0.125	1.55	1.5
Ovary-AdenoCA	MutPat	2.51	2.55	0.396	0.862	0.889	0.148	0.257	0.208	0.217	0.825	0.833	0.201	0.941	1	0.121	0.901	1	0.849	0.869	0.385	0.281	1.73	1.77
Ovary-AdenoCA	YAPSA	2.48	2.55	0.39	0.844	0.873	0.146	0.258	0.223	0.214	0.801	0.8	0.201	0.935	1	0.124	0.897	1	0.851	0.871	0.404	0.322	1.7	1.75
Ovary-AdenoCA	DeconSig	2.47	2.54	0.356	0.836	0.857	0.136	0.252	0.191	0.198	0.795	0.8	0.197	0.929	1	0.125	0.882	1	0.857	0.88	0.413	0.339	1.68	1.75
Ovary-AdenoCA	sigfit	2.47	2.48	0.205	0.754	0.727	0.14	0.154	0.136	0.0806	1	1	0	0.624	0.571	0.173	0.02	0	0.923	0.933	0.115	0.0974	1.02	1
Ovary-AdenoCA	SigPro	2.36	2.43	0.52	0.786	0.8	0.188	0.31	0.239	0.26	0.685	0.667	0.235	0.985	1	0.106	0.985	1	0.822	0.862	0.663	0.6	1.67	1.67
Skin-Melanoma	PASA	2.79	2.85	0.2	0.947	1	0.0834	0.122	0.0915	0.0931	0.915	1	0.129	0.993	1	0.0402	0.99	1	0.925	0.947	0.119	0.0276	1.91	2
Skin-Melanoma	MuSiCal	2.61	2.62	0.278	0.907	0.889	0.0895	0.225	0.191	0.156	0.963	1	0.0954	0.875	0.833	0.134	0.791	0.8	0.863	0.887	0.186	0.111	1.75	1.75
Skin-Melanoma	FitMS	2.6	2.66	0.33	0.86	0.889	0.162	0.166	0.147	0.135	0.816	0.8	0.209	0.954	1	0.0983	0.926	1	0.902	0.916	0.241	0.144	1.74	1.77
Skin-Melanoma	MSA	2.59	2.64	0.32	0.901	0.909	0.112	0.233	0.2	0.154	0.926	1	0.14	0.894	1	0.127	0.811	1	0.856	0.878	0.256	0.115	1.74	1.77
Skin-Melanoma	MutPat	2.54	2.6	0.322	0.871	0.889	0.134	0.242	0.208	0.159	0.831	0.817	0.191	0.951	1	0.0978	0.909	1	0.852	0.878	0.321	0.184	1.74	1.75
Skin-Melanoma	SigsPack	2.5	2.51	0.281	0.842	0.833	0.115	0.235	0.207	0.153	0.969	1	0.0997	0.767	0.8	0.164	0.512	0.5	0.865	0.891	0.236	0.145	1.48	1.5
Skin-Melanoma	SigEstQP	2.5	2.51	0.281	0.842	0.833	0.115	0.235	0.207	0.153	0.969	1	0.0997	0.767	0.8	0.164	0.512	0.5	0.865	0.891	0.22	0.145	1.48	1.5
Skin-Melanoma	DeconSig	2.5	2.51	0.346	0.836	0.857	0.158	0.232	0.186	0.156	0.774	0.8	0.219	0.956	1	0.1	0.932	1	0.862	0.894	0.356	0.243	1.71	1.75
Skin-Melanoma	mutSig	2.5	2.51	0.265	0.846	0.889	0.104	0.242	0.204	0.152	0.976	1	0.0839	0.762	0.8	0.148	0.508	0.5	0.857	0.879	0.213	0.135	1.48	1.5
Skin-Melanoma	YAPSA	2.47	2.5	0.37	0.83	0.857	0.161	0.246	0.201	0.156	0.768	0.75	0.214	0.946	1	0.119	0.922	1	0.852	0.877	0.366	0.279	1.69	1.75
Skin-Melanoma	sigfit	2.42	2.42	0.163	0.74	0.727	0.107	0.178	0.168	0.0988	1	1	0	0.599	0.571	0.128	0	0	0.905	0.911	0.145	0.123	1	1
Skin-Melanoma	SigPro	2.38	2.4	0.362	0.799	0.857	0.158	0.311	0.283	0.203	0.697	0.75	0.213	0.991	1	0.0507	0.99	1	0.812	0.824	0.637	0.486	1.69	1.71
Stomach-AdenoCA	PASA	2.87	2.95	0.172	0.965	1	0.0755	0.0703	0.0464	0.0822	0.956	1	0.11	0.984	1	0.0645	0.987	1	0.955	0.972	0.0424	0.00617	1.94	2
Stomach-AdenoCA	FitMS	2.84	2.94	0.191	0.947	1	0.101	0.0722	0.0563	0.0557	0.918	1	0.153	0.995	1	0.0352	0.996	1	0.954	0.965	0.066	0.00752	1.91	2
Stomach-AdenoCA	MuSiCal	2.74	2.79	0.198	0.921	1	0.0973	0.125	0.1	0.0805	0.976	1	0.0746	0.891	1	0.154	0.903	1	0.921	0.936	0.0636	0.0262	1.88	2
Stomach-AdenoCA	DeconSig	2.73	2.88	0.268	0.913	1	0.125	0.124	0.102	0.0898	0.89	1	0.172	0.965	1	0.111	0.978	1	0.924	0.936	0.131	0.022	1.87	2
Stomach-AdenoCA	YAPSA	2.7	2.85	0.276	0.9	1	0.137	0.136	0.111	0.0881	0.88	1	0.183	0.958	1	0.122	0.974	1	0.914	0.924	0.149	0.0309	1.85	2
Stomach-AdenoCA	MutPat	2.7	2.81	0.267	0.894	1	0.152	0.138	0.129	0.0859	0.839	1	0.216	0.998	1	0.02	0.998	1	0.907	0.913	0.231	0.0374	1.84	2
Stomach-AdenoCA	MSA	2.7	2.76	0.254	0.899	0.955	0.127	0.135	0.111	0.0866	0.964	1	0.102	0.868	1	0.179	0.876	1	0.916	0.925	0.0878	0.0418	1.84	1.92
Stomach-AdenoCA	SigPro	2.62	2.65	0.338	0.869	0.857	0.155	0.174	0.152	0.152	0.798	0.75	0.219	1	1	0	1	1	0.892	0.902	0.351	0.104	1.8	1.75
Stomach-AdenoCA	SigEstQP	2.54	2.52	0.27	0.789	0.8	0.165	0.139	0.109	0.0886	0.977	1	0.077	0.7	0.667	0.231	0.621	0.667	0.921	0.934	0.14	0.0799	1.6	1.67
Stomach-AdenoCA	SigsPack	2.54	2.52	0.27	0.789	0.8	0.165	0.139	0.109	0.0886	0.977	1	0.077	0.7	0.667	0.231	0.621	0.667	0.921	0.934	0.14	0.0799	1.6	1.67
Stomach-AdenoCA	mutSig	2.52	2.5	0.24	0.782	0.8	0.151	0.144	0.127	0.0857	0.984	1	0.0638	0.677	0.667	0.206	0.618	0.667	0.915	0.924	0.0995	0.0711	1.6	1.6
Stomach-AdenoCA	sigfit	2.3	2.3	0.115	0.562	0.545	0.124	0.0966	0.0848	0.0578	1	1	0	0.401	0.375	0.121	0	0	0.951	0.957	0.0764	0.0633	1	1

### Sheet: table_s18
Table S18: Signature attribution tool rank within each cancer type for ID signatures	Table S15: Signature attribution tool rank within each cancer type	Table S15: Signature attribution tool rank within each cancer type	Table S15: Signature attribution tool rank within each cancer type
Cancer type	Tool	Rank within cancer type	mean (Combined Score)
Breast-AdenoCA	PASA	1	2.77825
Breast-AdenoCA	FitMS	2	2.69865
Breast-AdenoCA	MuSiCal	3	2.67413
Breast-AdenoCA	MSA	4	2.64579
Breast-AdenoCA	MutPat	5	2.56439
Breast-AdenoCA	SigsPack	6	2.53601
Breast-AdenoCA	SigEstQP	7	2.53601
Breast-AdenoCA	DeconSig	8	2.52278
Breast-AdenoCA	mutSig	9	2.51524
Breast-AdenoCA	YAPSA	10	2.5125
Breast-AdenoCA	SigPro	11	2.39963
Breast-AdenoCA	sigfit	12	2.34536
ColoRect-AdenoCA	FitMS	1	2.921
ColoRect-AdenoCA	PASA	2	2.91419
ColoRect-AdenoCA	MuSiCal	3	2.87742
ColoRect-AdenoCA	SigPro	4	2.84159
ColoRect-AdenoCA	MutPat	5	2.82211
ColoRect-AdenoCA	MSA	6	2.82079
ColoRect-AdenoCA	YAPSA	7	2.81864
ColoRect-AdenoCA	DeconSig	8	2.76617
ColoRect-AdenoCA	mutSig	9	2.70857
ColoRect-AdenoCA	SigEstQP	10	2.66244
ColoRect-AdenoCA	SigsPack	10	2.66244
ColoRect-AdenoCA	sigfit	12	2.5574
Eso-AdenoCA	PASA	1	2.9188
Eso-AdenoCA	FitMS	2	2.8045
Eso-AdenoCA	MuSiCal	3	2.76766
Eso-AdenoCA	MSA	4	2.75258
Eso-AdenoCA	YAPSA	5	2.7236
Eso-AdenoCA	DeconSig	6	2.67162
Eso-AdenoCA	MutPat	7	2.61372
Eso-AdenoCA	SigPro	8	2.56903
Eso-AdenoCA	SigEstQP	9	2.56672
Eso-AdenoCA	SigsPack	9	2.56672
Eso-AdenoCA	mutSig	11	2.54758
Eso-AdenoCA	sigfit	12	2.30591
Kidney-RCC	PASA	1	2.70577
Kidney-RCC	FitMS	2	2.63772
Kidney-RCC	MuSiCal	3	2.58719
Kidney-RCC	MutPat	4	2.57013
Kidney-RCC	MSA	5	2.56051
Kidney-RCC	DeconSig	6	2.51542
Kidney-RCC	YAPSA	7	2.50654
Kidney-RCC	SigEstQP	8	2.46153
Kidney-RCC	SigsPack	8	2.46153
Kidney-RCC	mutSig	10	2.44331
Kidney-RCC	SigPro	11	2.34411
Kidney-RCC	sigfit	12	2.31302
Liver-HCC	PASA	1	2.81455
Liver-HCC	FitMS	2	2.71831
Liver-HCC	MuSiCal	3	2.66678
Liver-HCC	MSA	4	2.64284
Liver-HCC	DeconSig	5	2.57433
Liver-HCC	YAPSA	6	2.57328
Liver-HCC	MutPat	7	2.56205
Liver-HCC	SigEstQP	8	2.51936
Liver-HCC	SigsPack	8	2.51936
Liver-HCC	mutSig	10	2.49192
Liver-HCC	sigfit	11	2.39194
Liver-HCC	SigPro	12	2.32713
Lung-AdenoCA	PASA	1	2.77138
Lung-AdenoCA	MuSiCal	2	2.59106
Lung-AdenoCA	FitMS	3	2.58849
Lung-AdenoCA	MSA	4	2.56768
Lung-AdenoCA	MutPat	5	2.48615
Lung-AdenoCA	SigEstQP	6	2.48599
Lung-AdenoCA	SigsPack	6	2.48599
Lung-AdenoCA	mutSig	8	2.47434
Lung-AdenoCA	YAPSA	9	2.44679
Lung-AdenoCA	DeconSig	10	2.43995
Lung-AdenoCA	sigfit	11	2.37611
Lung-AdenoCA	SigPro	12	2.30303
Ovary-AdenoCA	PASA	1	2.77525
Ovary-AdenoCA	FitMS	2	2.72369
Ovary-AdenoCA	MuSiCal	3	2.64356
Ovary-AdenoCA	MSA	4	2.58284
Ovary-AdenoCA	SigEstQP	5	2.53367
Ovary-AdenoCA	SigsPack	5	2.53367
Ovary-AdenoCA	mutSig	7	2.51379
Ovary-AdenoCA	MutPat	8	2.50909
Ovary-AdenoCA	YAPSA	9	2.47844
Ovary-AdenoCA	DeconSig	10	2.47228
Ovary-AdenoCA	sigfit	11	2.47058
Ovary-AdenoCA	SigPro	12	2.35989
Skin-Melanoma	PASA	1	2.78673
Skin-Melanoma	MuSiCal	2	2.61194
Skin-Melanoma	FitMS	3	2.60443
Skin-Melanoma	MSA	4	2.58694
Skin-Melanoma	MutPat	5	2.54096
Skin-Melanoma	SigsPack	6	2.50084
Skin-Melanoma	SigEstQP	7	2.50084
Skin-Melanoma	DeconSig	8	2.49849
Skin-Melanoma	mutSig	9	2.49562
Skin-Melanoma	YAPSA	10	2.46804
Skin-Melanoma	sigfit	11	2.42045
Skin-Melanoma	SigPro	12	2.3767
Stomach-AdenoCA	PASA	1	2.86984
Stomach-AdenoCA	FitMS	2	2.84079
Stomach-AdenoCA	MuSiCal	3	2.74188
Stomach-AdenoCA	DeconSig	4	2.73115
Stomach-AdenoCA	YAPSA	5	2.7016
Stomach-AdenoCA	MutPat	6	2.69908
Stomach-AdenoCA	MSA	7	2.69666
Stomach-AdenoCA	SigPro	8	2.624
Stomach-AdenoCA	SigEstQP	9	2.53829
Stomach-AdenoCA	SigsPack	9	2.53829
Stomach-AdenoCA	mutSig	11	2.51787
Stomach-AdenoCA	sigfit	12	2.30467
Summary, mean ranks for ID signatures
	Tool	Mean rank
	PASA	1.11111
	FitMS	2.11111
	MuSiCal	2.77778
	MSA	4.66667
	MutPat	5.77778
	DeconSig	7.22222
	SigsPack	7.44444
	YAPSA	7.55556
	SigEstQP	7.66667
	mutSig	9.33333
	SigPro	10
	sigfit	11.5556
Summary, best ranks for ID signatures	Summary, best ranks for ID signatures	Summary, best ranks for ID signatures
	Tool	Best rank
	FitMS	1
	PASA	1
	MuSiCal	2
	DeconSig	4
	MSA	4
	MutPat	4
	SigPro	4
	SigEstQP	5
	SigsPack	5
	YAPSA	5
	mutSig	7
	sigfit	11
Summary, worst ranks for ID signatures	Summary, worst ranks for ID signatures	Summary, worst ranks for ID signatures
	Tool	Worst rank
	PASA	2
	FitMS	3
	MuSiCal	3
	MSA	7
	MutPat	8
	DeconSig	10
	SigEstQP	10
	SigsPack	10
	YAPSA	10
	mutSig	11
	SigPro	12
	sigfit	12
Summary, sd ranks for ID signatures	Summary, sd ranks for ID signatures	Summary, sd ranks for ID signatures
	Tool	Standard deviation of rank
	PASA	0.333333
	MuSiCal	0.440959
	sigfit	0.527046
	FitMS	0.600925
	MSA	1.11803
	MutPat	1.30171
	mutSig	1.32288
	SigEstQP	1.58114
	SigsPack	1.74005
	YAPSA	2.00693
	DeconSig	2.10819
	SigPro	2.78388

### Sheet: table_s19
Table S19: Tool ranks for ID attributions for several measures	Table S19: Tool ranks for ID attributions for several measures	Table S19: Tool ranks for ID attributions for several measures	Table S19: Tool ranks for ID attributions for several measures	Table S19: Tool ranks for ID attributions for several measures	Table S19: Tool ranks for ID attributions for several measures	Table S19: Tool ranks for ID attributions for several measures	Table S19: Tool ranks for ID attributions for several measures	Table S19: Tool ranks for ID attributions for several measures	Table S19: Tool ranks for ID attributions for several measures	Table S19: Tool ranks for ID attributions for several measures
Tool	Mean Combined Score	Rank by mean Combined Score	SD of Combined Score	Rank by SD of Combined Score	Mean F1	Rank by mean F1	Mean recall + specificity	Rank by mean recall + specificity	Mean scaled Manhattan distance	Rank by mean scaled Manhattan distance
PASA	2.81	1	0.193	2	0.948	1	1.91	1	0.0954	1
FitMS	2.73	2	0.264	4	0.903	4	1.83	2	0.113	2
MuSiCal	2.68	3	0.263	3	0.916	2	1.81	3	0.168	4
MSA	2.65	4	0.311	8	0.906	3	1.8	4	0.184	5
MutPat	2.6	5	0.328	9	0.874	5	1.78	5	0.195	11
YAPSA	2.58	6	0.343	11	0.864	6	1.77	6	0.193	9
DeconSig	2.58	7	0.335	10	0.859	7	1.75	7	0.187	6
SigEstQP	2.53	8	0.295	7	0.828	8	1.55	10	0.189	8
SigsPack	2.53	8	0.295	7	0.828	8	1.55	10	0.189	8
mutSig	2.52	10	0.273	5	0.828	10	1.56	9	0.194	10
SigPro	2.46	11	0.424	12	0.81	11	1.71	8	0.248	12
sigfit	2.39	12	0.175	1	0.675	12	1.01	12	0.138	3

### Sheet: table_s20
Table S20: CPU seconds for each cancer type for SBS signatures	Table S16: CPU seconds for each cancer type	Table S16: CPU seconds for each cancer type
Tool	Cancer type	CPU seconds
DeconSig	Breast-AdenoCA	29.4
DeconSig	ColoRect-AdenoCA	18.1
DeconSig	Eso-AdenoCA	27.2
DeconSig	Kidney-RCC	12.7
DeconSig	Liver-HCC	21.7
DeconSig	Lung-AdenoCA	12.8
DeconSig	Ovary-AdenoCA	17.8
DeconSig	Skin-Melanoma	8.48
DeconSig	Stomach-AdenoCA	25.9
DeconSig	Total all cancer types	174
FitMS	Breast-AdenoCA	13.8
FitMS	ColoRect-AdenoCA	3.01
FitMS	Eso-AdenoCA	2.91
FitMS	Kidney-RCC	10.2
FitMS	Liver-HCC	28.9
FitMS	Lung-AdenoCA	3.53
FitMS	Ovary-AdenoCA	11.3
FitMS	Skin-Melanoma	12.7
FitMS	Stomach-AdenoCA	3.27
FitMS	Total all cancer types	89.7
MutPat	Breast-AdenoCA	2.71
MutPat	ColoRect-AdenoCA	2.22
MutPat	Eso-AdenoCA	2.13
MutPat	Kidney-RCC	2.51
MutPat	Liver-HCC	4.38
MutPat	Lung-AdenoCA	2.48
MutPat	Ovary-AdenoCA	2.39
MutPat	Skin-Melanoma	2.49
MutPat	Stomach-AdenoCA	2.38
MutPat	Total all cancer types	23.7
MSA	Breast-AdenoCA	155000
MSA	ColoRect-AdenoCA	126000
MSA	Eso-AdenoCA	95800
MSA	Kidney-RCC	138000
MSA	Liver-HCC	282000
MSA	Lung-AdenoCA	143000
MSA	Ovary-AdenoCA	134000
MSA	Skin-Melanoma	156000
MSA	Stomach-AdenoCA	165000
MSA	Total all cancer types	1390000
MuSiCal	Breast-AdenoCA	51.2
MuSiCal	ColoRect-AdenoCA	98.8
MuSiCal	Eso-AdenoCA	50.5
MuSiCal	Kidney-RCC	99.5
MuSiCal	Liver-HCC	103
MuSiCal	Lung-AdenoCA	50.9
MuSiCal	Ovary-AdenoCA	99.5
MuSiCal	Skin-Melanoma	99.4
MuSiCal	Stomach-AdenoCA	99.5
MuSiCal	Total all cancer types	752
mutSig	Breast-AdenoCA	1.38
mutSig	ColoRect-AdenoCA	0.789
mutSig	Eso-AdenoCA	0.869
mutSig	Kidney-RCC	1.98
mutSig	Liver-HCC	1.37
mutSig	Lung-AdenoCA	1.03
mutSig	Ovary-AdenoCA	1.91
mutSig	Skin-Melanoma	1.08
mutSig	Stomach-AdenoCA	0.936
mutSig	Total all cancer types	11.3
PASA	Breast-AdenoCA	6540
PASA	ColoRect-AdenoCA	6310
PASA	Eso-AdenoCA	8590
PASA	Kidney-RCC	5420
PASA	Liver-HCC	7080
PASA	Lung-AdenoCA	5360
PASA	Ovary-AdenoCA	5380
PASA	Skin-Melanoma	7570
PASA	Stomach-AdenoCA	7040
PASA	Total all cancer types	59300
SigEstQP	Breast-AdenoCA	0.047
SigEstQP	ColoRect-AdenoCA	0.011
SigEstQP	Eso-AdenoCA	0.009
SigEstQP	Kidney-RCC	0.01
SigEstQP	Liver-HCC	0.012
SigEstQP	Lung-AdenoCA	0.01
SigEstQP	Ovary-AdenoCA	0.009
SigEstQP	Skin-Melanoma	0.01
SigEstQP	Stomach-AdenoCA	0.009
SigEstQP	Total all cancer types	0.127
sigfit	Breast-AdenoCA	117
sigfit	ColoRect-AdenoCA	108
sigfit	Eso-AdenoCA	107
sigfit	Kidney-RCC	110
sigfit	Liver-HCC	121
sigfit	Lung-AdenoCA	112
sigfit	Ovary-AdenoCA	108
sigfit	Skin-Melanoma	110
sigfit	Stomach-AdenoCA	113
sigfit	Total all cancer types	1000
sigLASSO	Breast-AdenoCA	40.5
sigLASSO	ColoRect-AdenoCA	39.3
sigLASSO	Eso-AdenoCA	39.9
sigLASSO	Kidney-RCC	38.8
sigLASSO	Liver-HCC	40.5
sigLASSO	Lung-AdenoCA	53.6
sigLASSO	Ovary-AdenoCA	88.1
sigLASSO	Skin-Melanoma	42.4
sigLASSO	Stomach-AdenoCA	39.7
sigLASSO	Total all cancer types	423
SigPro	Breast-AdenoCA	29.5
SigPro	ColoRect-AdenoCA	50.2
SigPro	Eso-AdenoCA	27.6
SigPro	Kidney-RCC	52.2
SigPro	Liver-HCC	58.7
SigPro	Lung-AdenoCA	28.4
SigPro	Ovary-AdenoCA	59
SigPro	Skin-Melanoma	68.3
SigPro	Stomach-AdenoCA	72
SigPro	Total all cancer types	446
SigsPack	Breast-AdenoCA	0.027
SigsPack	ColoRect-AdenoCA	0.014
SigsPack	Eso-AdenoCA	0.01
SigsPack	Kidney-RCC	0.011
SigsPack	Liver-HCC	0.014
SigsPack	Lung-AdenoCA	0.011
SigsPack	Ovary-AdenoCA	0.012
SigsPack	Skin-Melanoma	0.011
SigsPack	Stomach-AdenoCA	0.025
SigsPack	Total all cancer types	0.135
YAPSA	Breast-AdenoCA	0.027
YAPSA	ColoRect-AdenoCA	0.026
YAPSA	Eso-AdenoCA	0.026
YAPSA	Kidney-RCC	0.026
YAPSA	Liver-HCC	0.028
YAPSA	Lung-AdenoCA	0.027
YAPSA	Ovary-AdenoCA	0.027
YAPSA	Skin-Melanoma	0.027
YAPSA	Stomach-AdenoCA	0.026
YAPSA	Total all cancer types	0.24

### Sheet: table_s21
Table S21: CPU seconds for each cancer type for DBS signatures	Table S17: CPU seconds for each cancer type	Table S17: CPU seconds for each cancer type
Tool	Cancer type	CPU seconds
DeconSig	Breast-AdenoCA	2.92
DeconSig	ColoRect-AdenoCA	3.19
DeconSig	Eso-AdenoCA	5.46
DeconSig	Kidney-RCC	1.32
DeconSig	Liver-HCC	1.21
DeconSig	Lung-AdenoCA	0.548
DeconSig	Ovary-AdenoCA	1.93
DeconSig	Skin-Melanoma	0.226
DeconSig	Stomach-AdenoCA	2.85
DeconSig	Total all cancer types	19.6
FitMS	Breast-AdenoCA	0.726
FitMS	ColoRect-AdenoCA	1.98
FitMS	Eso-AdenoCA	2.15
FitMS	Kidney-RCC	1.51
FitMS	Liver-HCC	2.14
FitMS	Lung-AdenoCA	1.21
FitMS	Ovary-AdenoCA	1.04
FitMS	Skin-Melanoma	0.322
FitMS	Stomach-AdenoCA	1.71
FitMS	Total all cancer types	12.8
MutPat	Breast-AdenoCA	1.45
MutPat	ColoRect-AdenoCA	1.76
MutPat	Eso-AdenoCA	1.9
MutPat	Kidney-RCC	1.53
MutPat	Liver-HCC	1.27
MutPat	Lung-AdenoCA	1.39
MutPat	Ovary-AdenoCA	1.39
MutPat	Skin-Melanoma	1.06
MutPat	Stomach-AdenoCA	1.63
MutPat	Total all cancer types	13.4
MSA	Breast-AdenoCA	39200
MSA	ColoRect-AdenoCA	76700
MSA	Eso-AdenoCA	72700
MSA	Kidney-RCC	59000
MSA	Liver-HCC	43900
MSA	Lung-AdenoCA	46800
MSA	Ovary-AdenoCA	44600
MSA	Skin-Melanoma	31700
MSA	Stomach-AdenoCA	65900
MSA	Total all cancer types	481000
MuSiCal	Breast-AdenoCA	46.8
MuSiCal	ColoRect-AdenoCA	93
MuSiCal	Eso-AdenoCA	47.1
MuSiCal	Kidney-RCC	93.2
MuSiCal	Liver-HCC	92.5
MuSiCal	Lung-AdenoCA	46.7
MuSiCal	Ovary-AdenoCA	46.8
MuSiCal	Skin-Melanoma	94.1
MuSiCal	Stomach-AdenoCA	93.1
MuSiCal	Total all cancer types	653
mutSig	Breast-AdenoCA	0.704
mutSig	ColoRect-AdenoCA	0.562
mutSig	Eso-AdenoCA	0.797
mutSig	Kidney-RCC	0.679
mutSig	Liver-HCC	0.617
mutSig	Lung-AdenoCA	0.647
mutSig	Ovary-AdenoCA	0.624
mutSig	Skin-Melanoma	1.07
mutSig	Stomach-AdenoCA	0.507
mutSig	Total all cancer types	6.21
PASA	Breast-AdenoCA	5540
PASA	ColoRect-AdenoCA	4200
PASA	Eso-AdenoCA	6400
PASA	Kidney-RCC	3490
PASA	Liver-HCC	2380
PASA	Lung-AdenoCA	3040
PASA	Ovary-AdenoCA	3720
PASA	Skin-Melanoma	1060
PASA	Stomach-AdenoCA	3630
PASA	Total all cancer types	33500
SigEstQP	Breast-AdenoCA	0.074
SigEstQP	ColoRect-AdenoCA	0.021
SigEstQP	Eso-AdenoCA	0.018
SigEstQP	Kidney-RCC	0.018
SigEstQP	Liver-HCC	0.016
SigEstQP	Lung-AdenoCA	0.017
SigEstQP	Ovary-AdenoCA	0.017
SigEstQP	Skin-Melanoma	0.016
SigEstQP	Stomach-AdenoCA	0.018
SigEstQP	Total all cancer types	0.215
sigfit	Breast-AdenoCA	314
sigfit	ColoRect-AdenoCA	369
sigfit	Eso-AdenoCA	472
sigfit	Kidney-RCC	355
sigfit	Liver-HCC	315
sigfit	Lung-AdenoCA	351
sigfit	Ovary-AdenoCA	322
sigfit	Skin-Melanoma	275
sigfit	Stomach-AdenoCA	347
sigfit	Total all cancer types	3120
SigPro	Breast-AdenoCA	28.2
SigPro	ColoRect-AdenoCA	56.4
SigPro	Eso-AdenoCA	31.4
SigPro	Kidney-RCC	54.4
SigPro	Liver-HCC	52.5
SigPro	Lung-AdenoCA	27.8
SigPro	Ovary-AdenoCA	28
SigPro	Skin-Melanoma	50.9
SigPro	Stomach-AdenoCA	55.2
SigPro	Total all cancer types	385
SigsPack	Breast-AdenoCA	0.05
SigsPack	ColoRect-AdenoCA	0.01
SigsPack	Eso-AdenoCA	0.02
SigsPack	Kidney-RCC	0
SigsPack	Liver-HCC	0
SigsPack	Lung-AdenoCA	0
SigsPack	Ovary-AdenoCA	0
SigsPack	Skin-Melanoma	0
SigsPack	Stomach-AdenoCA	0
SigsPack	Total all cancer types	0.08
YAPSA	Breast-AdenoCA	0.025
YAPSA	ColoRect-AdenoCA	0.026
YAPSA	Eso-AdenoCA	0.026
YAPSA	Kidney-RCC	0.026
YAPSA	Liver-HCC	0.025
YAPSA	Lung-AdenoCA	0.025
YAPSA	Ovary-AdenoCA	0.025
YAPSA	Skin-Melanoma	0.024
YAPSA	Stomach-AdenoCA	0.026
YAPSA	Total all cancer types	0.228

### Sheet: table_s22
Table S22: CPU seconds for each cancer type for ID signatures	Table S18: CPU seconds for each cancer type	Table S18: CPU seconds for each cancer type
Tool	Cancer type	CPU seconds
DeconSig	Breast-AdenoCA	7.95
DeconSig	ColoRect-AdenoCA	2.22
DeconSig	Eso-AdenoCA	5.25
DeconSig	Kidney-RCC	7.49
DeconSig	Liver-HCC	10.2
DeconSig	Lung-AdenoCA	4.21
DeconSig	Ovary-AdenoCA	6.7
DeconSig	Skin-Melanoma	8.9
DeconSig	Stomach-AdenoCA	4.69
DeconSig	Total all cancer types	57.6
FitMS	Breast-AdenoCA	5.37
FitMS	ColoRect-AdenoCA	0.977
FitMS	Eso-AdenoCA	2.38
FitMS	Kidney-RCC	2.31
FitMS	Liver-HCC	2
FitMS	Lung-AdenoCA	1.72
FitMS	Ovary-AdenoCA	1.57
FitMS	Skin-Melanoma	1.65
FitMS	Stomach-AdenoCA	2.17
FitMS	Total all cancer types	20.1
MutPat	Breast-AdenoCA	1.8
MutPat	ColoRect-AdenoCA	1.28
MutPat	Eso-AdenoCA	1.88
MutPat	Kidney-RCC	1.86
MutPat	Liver-HCC	1.75
MutPat	Lung-AdenoCA	1.6
MutPat	Ovary-AdenoCA	1.55
MutPat	Skin-Melanoma	1.62
MutPat	Stomach-AdenoCA	1.73
MutPat	Total all cancer types	15.1
MSA	Breast-AdenoCA	64800
MSA	ColoRect-AdenoCA	43900
MSA	Eso-AdenoCA	81000
MSA	Kidney-RCC	87100
MSA	Liver-HCC	79900
MSA	Lung-AdenoCA	61900
MSA	Ovary-AdenoCA	67300
MSA	Skin-Melanoma	66600
MSA	Stomach-AdenoCA	78800
MSA	Total all cancer types	631000
MuSiCal	Breast-AdenoCA	46.9
MuSiCal	ColoRect-AdenoCA	94.9
MuSiCal	Eso-AdenoCA	49.6
MuSiCal	Kidney-RCC	98.3
MuSiCal	Liver-HCC	93.4
MuSiCal	Lung-AdenoCA	48.9
MuSiCal	Ovary-AdenoCA	94.8
MuSiCal	Skin-Melanoma	95.4
MuSiCal	Stomach-AdenoCA	95.7
MuSiCal	Total all cancer types	718
mutSig	Breast-AdenoCA	0.823
mutSig	ColoRect-AdenoCA	0.553
mutSig	Eso-AdenoCA	0.781
mutSig	Kidney-RCC	0.775
mutSig	Liver-HCC	1.85
mutSig	Lung-AdenoCA	0.721
mutSig	Ovary-AdenoCA	0.715
mutSig	Skin-Melanoma	0.73
mutSig	Stomach-AdenoCA	0.704
mutSig	Total all cancer types	7.65
PASA	Breast-AdenoCA	5330
PASA	ColoRect-AdenoCA	2710
PASA	Eso-AdenoCA	5220
PASA	Kidney-RCC	6320
PASA	Liver-HCC	5760
PASA	Lung-AdenoCA	4320
PASA	Ovary-AdenoCA	4860
PASA	Skin-Melanoma	4860
PASA	Stomach-AdenoCA	3990
PASA	Total all cancer types	43400
SigEstQP	Breast-AdenoCA	0.112
SigEstQP	ColoRect-AdenoCA	0.025
SigEstQP	Eso-AdenoCA	0.022
SigEstQP	Kidney-RCC	0.021
SigEstQP	Liver-HCC	0.021
SigEstQP	Lung-AdenoCA	0.02
SigEstQP	Ovary-AdenoCA	0.02
SigEstQP	Skin-Melanoma	0.021
SigEstQP	Stomach-AdenoCA	0.127
SigEstQP	Total all cancer types	0.389
sigfit	Breast-AdenoCA	545
sigfit	ColoRect-AdenoCA	473
sigfit	Eso-AdenoCA	609
sigfit	Kidney-RCC	578
sigfit	Liver-HCC	516
sigfit	Lung-AdenoCA	540
sigfit	Ovary-AdenoCA	522
sigfit	Skin-Melanoma	541
sigfit	Stomach-AdenoCA	553
sigfit	Total all cancer types	4880
SigPro	Breast-AdenoCA	30
SigPro	ColoRect-AdenoCA	51.9
SigPro	Eso-AdenoCA	30.3
SigPro	Kidney-RCC	56.6
SigPro	Liver-HCC	56
SigPro	Lung-AdenoCA	28.9
SigPro	Ovary-AdenoCA	54.8
SigPro	Skin-Melanoma	54.9
SigPro	Stomach-AdenoCA	55.4
SigPro	Total all cancer types	419
SigsPack	Breast-AdenoCA	0.03
SigsPack	ColoRect-AdenoCA	0.02
SigsPack	Eso-AdenoCA	0.01
SigsPack	Kidney-RCC	0.01
SigsPack	Liver-HCC	0.02
SigsPack	Lung-AdenoCA	0.01
SigsPack	Ovary-AdenoCA	0
SigsPack	Skin-Melanoma	0.02
SigsPack	Stomach-AdenoCA	0
SigsPack	Total all cancer types	0.12
YAPSA	Breast-AdenoCA	0.026
YAPSA	ColoRect-AdenoCA	0.025
YAPSA	Eso-AdenoCA	0.025
YAPSA	Kidney-RCC	0.026
YAPSA	Liver-HCC	0.026
YAPSA	Lung-AdenoCA	0.025
YAPSA	Ovary-AdenoCA	0.026
YAPSA	Skin-Melanoma	0.026
YAPSA	Stomach-AdenoCA	0.025
YAPSA	Total all cancer types	0.23

### Sheet: table_s23
Table S23: CPU seconds as a function of the number of mutational signatures in a cancer type	Table S19: CPU seconds as a function of the number of mutational signatures in a cancer type.	Table S19: CPU seconds as a function of the number of mutational signatures in a cancer type.	Table S19: CPU seconds as a function of the number of mutational signatures in a cancer type.
For each mutational-signature-attribution approach, the P value is by Spearman rank correlation between CPU seconds and the number of signatures considered for each cancer type. FDR by Benjamini-Hochberg method within each mutation type.	P value by Spearman rank correlation, FDR by Benjamini-Hochberg method within each mutation type.	P value by Spearman rank correlation, FDR by Benjamini-Hochberg method within each mutation type.	P value by Spearman rank correlation, FDR by Benjamini-Hochberg method within each mutation type.
Mutation type	Tool	P	FDR
SBS	DeconSig	0.678	0.734
SBS	FitMS	0.0857	0.223
SBS	MutPat	0.121	0.224
SBS	MSA	0.0311	0.202
SBS	MuSiCal	0.076	0.223
SBS	mutSig	0.23	0.373
SBS	PASA	0.948	0.948
SBS	SigEstQP	0.312	0.451
SBS	sigfit	0.0311	0.202
SBS	sigLASSO	0.41	0.533
SBS	SigPro	0.121	0.224
SBS	SigsPack	0.0666	0.223
SBS	YAPSA	0.613	0.725
DBS	DeconSig	0.00203	0.00811
DBS	FitMS	0.076	0.114
DBS	MutPat	4.96e-05	0.000595
DBS	MSA	0.00451	0.0108
DBS	MuSiCal	0.982	0.982
DBS	mutSig	0.437	0.505
DBS	PASA	0.0666	0.114
DBS	SigEstQP	0.0433	0.0865
DBS	sigfit	0.00075	0.0045
DBS	SigPro	0.359	0.478
DBS	SigsPack	0.463	0.505
DBS	YAPSA	0.00451	0.0108
ID	DeconSig	0.336	0.576
ID	FitMS	0.00131	0.00787
ID	MutPat	5.51e-06	6.61e-05
ID	MSA	0.0108	0.0431
ID	MuSiCal	0.948	0.948
ID	mutSig	0.194	0.388
ID	PASA	0.0255	0.0765
ID	SigEstQP	0.776	0.846
ID	sigfit	0.0589	0.141
ID	SigPro	0.644	0.846
ID	SigsPack	0.776	0.846
ID	YAPSA	0.708	0.846

### Sheet: table_s24
Table S24: Tunable arguments for 13 signature attribution tools
Software	Abbrev-iation	Main function / execution file called	Important tuning arguments	Key references regarding arguments
deconstructSigs	DeconSig	deconstructSigs:: whichSignatures	signature.cutoff: signatures contributing less than signature.cutoff proportion of the mutations are omitted from the final attribution. We benchmarked with signature.cutoff = 0.06 based on the Genome Biology paper. Greater values enforce greater sparsity of signatures.	https://genomebiology.biomedcentral.com/articles/10.1186/s13059-016-0893-4; https://github.com/raerose01/deconstructSigs
FitMS	FitMS	signature.tools.lib::FitMS	There is an ecosystem of organ-specific signature variants and arguments that govern these if the argument organ is not NULL. Here, we restrict attention to arguments that take effect when organ = NULL, in which case the caller must provide at least commonSignatures, and possibly also rareSignatures arguments. A major concept is that FitMS first fits "common" signatures, and then if rareSignatures are supplied, determines if any of these substantially improve the similarity of the reconstructed spectra to the input spectra. There are multiple arguments governing how these rare signatures are considered in estimating the attribution, including maxRareSigsPerSample, rareCandidateSelectionCriteria, minResidualMutations, residualNegativeProp, partialNMF. The default method for argument multiStepMode is "errorReduction". For this method the value of argument minErrorReductionPerc affects whether a rare signatures is included in the attribution. For attribution with "common signatures", there is an initial fit, which can be either by the Lawson-Hansson NNLS algorithm (CRAN package nnls) or by non-negative linear regression, function nnlm in package NNLM (https://github.com/linxihui/NNLM) with loss "mkl" -- mean KL-divergence, which is the default. Results from the initial fit are pruned based on either a threshold_percent or a threshold_nmuts, optionally moderated by a giniThresholdScaling or giniThresholdScaling_numts value; exposure_filter_types governs which of these pruning methods are used. The argument threshold_p.value is used to decide if across bootstrap replicates the percent of the total mutations due to a signature is above threshold_percent.	https://github.com/Nik-Zainal-Group/signature.tools.lib/blob/master/userManuals/FitMS_userManual.pdfsignature.tools.lib::FitMS, Degasperi et al., 2020, 10.1038/s43018-020-0027-5, Degasperi et al., 2022, 0.1126/science.abl9283,
Mutational Signature Calculator	MuSiCal	musical.refit.refit	thresh: Larger values encourage more sparsity. For benchmarking we used 0.001 based on the code in example_refitting.ipynb.	https://github.com/parklab/MuSiCal/blob/main/examples/example_refitting.ipynb
Mutational Signature Attribution	MSA	Invoked by running Nextflow on file run_auto_optimised_analysis.nf	Pruned and unpruned output are in the same folder inside MSA's results. In our tests the pruned exposures were much more accurate. These are in a file with "pruned_attribution_" as a prefix in its name.	https://gitlab.com/s.senkin/MSA/-/wikis/Parameters-description-table, https://gitlab.com/s.senkin/MSA/-/wikis/Description-of-output
MutationalPatterns	MutPat	MutationalPatterns:: fit_to_signatures_strict	Arguments max_delta and method method can have values "backward" or "best_subset". Both methods are backward searches from an unpruned attribution returned by MutationalPatterns::fit_to_signatures', a search stops when the difference in the decrease in cosine similarity between a reconstruction with the current set of signatures and the previous set exceeds max_delta. Thus, a larger 'max_delta should result in sparser attributions. The "backward" method removes the signature responsible for fewest mutations. The "best_subset" method tests removal of each signature in the current set and removes the one that reduces the cosine similarity to the target spectrum the least.	https://bioconductor.org/packages/release/bioc/manuals/MutationalPatterns/man/MutationalPatterns.pdf
mutSignatures	mutSig	mutSignatures:: resolveMutSignatures	None	NA
PASA	PASA	mSigAct:: PresenceAttributeSigActivity	p.thresh: Lower values encourage sparsity of signatures in the attribution In the case that argument m.opts specifies negative binomial likelihoods, then reducing m.opts$nbinom.size tends to increase sparsity	This manuscript
sigfit	sigfit	sigfit::fit_signatures	None	NA
sigLASSO	sigLASSO	siglasso::siglasso (can only analyze SBS signatures)	Multiple arguments that control attribution, including conf, prior, adaptive, gamma, alpha_min. We did not explore the effects of these parameters. Can only analyze SBS mutational signatures.	https://github.com/gersteinlab/siglasso
SignatureEstimation	SigEstQP	SignatureEstimation:: decomposeQP	None	NA
SigProfilerAssignment	SigPro	SigProfilerAssignment. cosmic_fit	The source code shows undocumented arguments nnls_add_penalty and nnls_remove_penalty. We did not explore how changing these from defaults affects the result attributions.	https://github.com/AlexandrovLab/SigProfilerAssignment/blob/v0.1.7/SigProfilerAssignment/Analyzer.py
SigsPack	SigsPack	SigsPack:: signature_exposure	None	NA
YAPSA	YAPSA	YAPSA::LCD	in_per_sample_cutoff; for benchmarking we used 0.06 based on the reference manual and the vignette. Larger values enforce greater sparsity.	https://bioconductor.org/packages/release/bioc/vignettes/YAPSA/inst/doc/YAPSA.html, https://www.bioconductor.org/packages/release/bioc/manuals/YAPSA/man/YAPSA.pdf
NA denotes not applicable
